# Clinical interpretation of integrative molecular profiles to guide precision cancer medicine

**DOI:** 10.1101/2020.09.22.308833

**Authors:** Brendan Reardon, Nathaniel D Moore, Nicholas Moore, Eric Kofman, Saud Aldubayan, Alexander Cheung, Jake Conway, Haitham Elmarakeby, Alma Imamovic, Sophia C. Kamran, Tanya Keenan, Daniel Keliher, David J Konieczkowski, David Liu, Kent Mouw, Jihye Park, Natalie Vokes, Felix Dietlein, Eliezer M Van Allen

**Author notes:** **CORRESPONDING AUTHOR**: Eliezer M Van Allen.

## Abstract

Individual tumor molecular profiling is routinely used to detect single gene-variant (“first-order”) genomic alterations that may inform therapeutic actions -- for instance, a tumor with a *BRAF* p.V600E variant might be considered for RAF/MEK inhibitor therapy. Interactions between such first-order events (e.g., somatic-germline) and global molecular features (e.g. mutational signatures) are increasingly associated with clinical outcomes, but these “second order” alterations are not yet generally accounted for in clinical interpretation algorithms and knowledge bases. Here, we introduce the Molecular Oncology Almanac (MOAlmanac), a clinical interpretation algorithm paired with a novel underlying knowledge base to enable integrative interpretation of genomic and transcriptional cancer data for point-of-care treatment decision-making and translational hypothesis generation. We compared MOAlmanac to first-order interpretation methodology in multiple retrospective patient cohorts and observed that the inclusion of preclinical and inferential evidence as well as second-order molecular features increased the number of nominated clinical hypotheses. MOAlmanac also performed matchmaking between patient molecular profiles and cancer cell lines to further expand individualized clinical actionability. When applied to a prospective precision oncology trial cohort, MOAlmanac nominated a median of two therapies per patient and identified therapeutic strategies administered in 46% of patient profiles. Overall, we present a novel computational method to perform integrative clinical interpretation of individualized molecular profiles. MOAlmanc increases clinical actionability over conventional approaches by considering second-order molecular features and additional evidence sources, and is available as an open-source framework.

## Supplementary Table 2 for "Clinical interpretation of integrative molecular profiles to guide precision cancer medicine"

### Sheet: cell-lines.efficacy-summary
patient_id	feature_display	tested_subfeature	therapy_name	n_mut	n_wt	n_mut_tested	n_wt_tested	mut_ic50_median	mut_ic50_mean	mut_ic50_std	wt_ic50_median	wt_ic50_mean	wt_ic50_std	pvalue_mww	statistic
cell lines	BRAF p.V600E (Missense)	BRAF	Dabrafenib	264	1559	136	621	34.824	120.732	228.705	121.915	244.298	422.653	2.322e-12	58428
cell lines	BRAF p.V600E (Missense)	BRAF Somatic Variant	Dabrafenib	184	1639	98	659	19.092	80.76	176.13	120.697	243.118	416.712	7.627e-17	49130
cell lines	BRAF p.V600E (Missense)	BRAF Somatic Variant Missense	Dabrafenib	170	1653	89	668	19.04	82.289	184.013	119.74	240.726	414.446	6.33e-16	45390
cell lines	BRAF p.V600E (Missense)	BRAF Somatic Variant Missense p.V600E	Dabrafenib	101	1722	49	708	3.725	16.282	39.616	118.217	236.343	407.192	5.518e-23	31960
cell lines	BRAF p.V600E (Missense)	BRAF	Trametinib	264	1559	137	634	0.516	5.862	27.545	2.112	7.605	32.168	2.344e-09	57546.5
cell lines	BRAF p.V600E (Missense)	BRAF Somatic Variant	Trametinib	184	1639	99	672	0.364	4.887	30.17	2.152	7.65	31.568	9.083e-13	48043.5
cell lines	BRAF p.V600E (Missense)	BRAF Somatic Variant Missense	Trametinib	170	1653	90	681	0.271	5.095	31.639	2.147	7.586	31.365	2.9e-13	45139
cell lines	BRAF p.V600E (Missense)	BRAF Somatic Variant Missense p.V600E	Trametinib	101	1722	50	721	0.085	0.659	1.336	2.059	7.755	32.406	1.793e-14	29698
cell lines	BRAF p.V600K (Missense)	BRAF	Dabrafenib	264	1559	136	621	34.824	120.732	228.705	121.915	244.298	422.653	2.322e-12	58428
cell lines	BRAF p.V600K (Missense)	BRAF Somatic Variant	Dabrafenib	184	1639	98	659	19.092	80.76	176.13	120.697	243.118	416.712	7.627e-17	49130
cell lines	BRAF p.V600K (Missense)	BRAF Somatic Variant Missense	Dabrafenib	170	1653	89	668	19.04	82.289	184.013	119.74	240.726	414.446	6.33e-16	45390
cell lines	BRAF p.V600K (Missense)	BRAF Somatic Variant Missense p.V600K	Dabrafenib	2	1821	2	755	5.276	5.276	3.802	106.924	222.673	397.98	0.033	1413
cell lines	BRAF p.V600K (Missense)	BRAF	Trametinib	264	1559	137	634	0.516	5.862	27.545	2.112	7.605	32.168	2.344e-09	57546.5
cell lines	BRAF p.V600K (Missense)	BRAF Somatic Variant	Trametinib	184	1639	99	672	0.364	4.887	30.17	2.152	7.65	31.568	9.083e-13	48043.5
cell lines	BRAF p.V600K (Missense)	BRAF Somatic Variant Missense	Trametinib	170	1653	90	681	0.271	5.095	31.639	2.147	7.586	31.365	2.9e-13	45139
cell lines	BRAF p.V600K (Missense)	BRAF Somatic Variant Missense p.V600K	Trametinib	2	1821	2	769	0.335	0.335	0.467	1.844	7.313	31.425	0.111	1271.5
cell lines	EGFR p.L858R (Missense)	EGFR	Afatinib	242	1581	143	662	5.068	12.723	30.49	6.136	19.408	73.149	0.011	53735.5
cell lines	EGFR p.L858R (Missense)	EGFR Somatic Variant	Afatinib	120	1703	70	735	3.91	12.067	27.67	6.071	18.806	70.212	0.011	30463.5
cell lines	EGFR p.L858R (Missense)	EGFR Somatic Variant Missense	Afatinib	103	1720	62	743	3.91	12.811	29.249	6.048	18.672	69.848	0.019	27154.5
cell lines	EGFR p.L858R (Missense)	EGFR Somatic Variant Missense p.L858R	Afatinib	3	1820	2	803	0.198	0.198	0.254	5.939	18.265	67.679	0.02	1566
cell lines	EGFR p.T790M (Missense)	EGFR	Osimertinib	242	1581	138	614	4.126	9.455	14.253	5.746	11.61	24.66	0.006	48749
cell lines	EGFR p.T790M (Missense)	EGFR Somatic Variant	Osimertinib	120	1703	67	685	4.392	9.78	15.814	5.593	11.355	23.708	0.1	25741
cell lines	EGFR p.T790M (Missense)	EGFR Somatic Variant Missense	Osimertinib	103	1720	59	693	4.095	10.132	16.631	5.593	11.306	23.587	0.128	22883
cell lines	EGFR p.T790M (Missense)	EGFR Somatic Variant Missense p.T790M	Osimertinib	2	1821	1	751	0.038	0.038		5.533	11.229	23.123	0.085	750
cell lines	KRAS p.G12D (Missense)	KRAS	KRAS (G12C) Inhibitor-12	295	1528	143	585	85.798	388.837	878.357	75.732	249.538	568.621	0.032	36988
cell lines	KRAS p.G12D (Missense)	KRAS Somatic Variant	KRAS (G12C) Inhibitor-12	222	1601	113	615	86.231	451.372	974.208	75.732	244.843	556.631	0.013	29657
cell lines	KRAS p.G12D (Missense)	KRAS Somatic Variant Missense	KRAS (G12C) Inhibitor-12	218	1605	111	617	87.816	459.229	981.233	75.441	244.099	555.88	0.006	28629
cell lines	KRAS p.G12D (Missense)	KRAS Somatic Variant Missense p.G12D	KRAS (G12C) Inhibitor-12	64	1759	32	696	138.445	548.389	941.867	75.766	264.418	624.029	0.079	9094
cell lines	KRAS p.G12C (Missense)	KRAS	KRAS (G12C) Inhibitor-12	295	1528	143	585	85.798	388.837	878.357	75.732	249.538	568.621	0.032	36988
cell lines	KRAS p.G12C (Missense)	KRAS Somatic Variant	KRAS (G12C) Inhibitor-12	222	1601	113	615	86.231	451.372	974.208	75.732	244.843	556.631	0.013	29657
cell lines	KRAS p.G12C (Missense)	KRAS Somatic Variant Missense	KRAS (G12C) Inhibitor-12	218	1605	111	617	87.816	459.229	981.233	75.441	244.099	555.88	0.006	28629
cell lines	KRAS p.G12C (Missense)	KRAS Somatic Variant Missense p.G12C	KRAS (G12C) Inhibitor-12	25	1798	15	713	253.592	573.409	742.112	75.84	270.663	639.909	0.048	3756
cell lines	NRAS p.G12D (Missense)	NRAS	Selumetinib	152	1671	76	652	27.454	88.106	141.237	76.712	184.463	366.615	0	31515
cell lines	NRAS p.G12D (Missense)	NRAS Somatic Variant	Selumetinib	102	1721	54	674	16.818	64.816	128.408	76.712	183.184	361.712	1.926e-06	25278
cell lines	NRAS p.G12D (Missense)	NRAS Somatic Variant Missense	Selumetinib	100	1723	53	675	16.602	60.604	125.814	76.81	183.34	361.466	7.004e-07	25202
cell lines	NRAS p.G12D (Missense)	NRAS Somatic Variant Missense p.G12D	Selumetinib	10	1813	6	722	34.774	37.041	23.556	70.306	175.546	352.345	0.239	2771
cell lines	NRAS p.G13V (Missense)	NRAS	Selumetinib	152	1671	76	652	27.454	88.106	141.237	76.712	184.463	366.615	0	31515
cell lines	NRAS p.G13V (Missense)	NRAS Somatic Variant	Selumetinib	102	1721	54	674	16.818	64.816	128.408	76.712	183.184	361.712	1.926e-06	25278
cell lines	NRAS p.G13V (Missense)	NRAS Somatic Variant Missense	Selumetinib	100	1723	53	675	16.602	60.604	125.814	76.81	183.34	361.466	7.004e-07	25202
cell lines	NRAS p.G13V (Missense)	NRAS Somatic Variant Missense p.G13V	Selumetinib	1	1822	0	728				68.722	174.404	351.117	nan
cell lines	NRAS p.Q61R (Missense)	NRAS	Selumetinib	152	1671	76	652	27.454	88.106	141.237	76.712	184.463	366.615	0	31515
cell lines	NRAS p.Q61R (Missense)	NRAS Somatic Variant	Selumetinib	102	1721	54	674	16.818	64.816	128.408	76.712	183.184	361.712	1.926e-06	25278
cell lines	NRAS p.Q61R (Missense)	NRAS Somatic Variant Missense	Selumetinib	100	1723	53	675	16.602	60.604	125.814	76.81	183.34	361.466	7.004e-07	25202
cell lines	NRAS p.Q61R (Missense)	NRAS Somatic Variant Missense p.Q61R	Selumetinib	12	1811	8	720	10.416	50.806	116.781	71.056	175.778	352.633	0.011	4376
cell lines	NRAS p.Q61L (Missense)	NRAS	Selumetinib	152	1671	76	652	27.454	88.106	141.237	76.712	184.463	366.615	0	31515
cell lines	NRAS p.Q61L (Missense)	NRAS Somatic Variant	Selumetinib	102	1721	54	674	16.818	64.816	128.408	76.712	183.184	361.712	1.926e-06	25278
cell lines	NRAS p.Q61L (Missense)	NRAS Somatic Variant Missense	Selumetinib	100	1723	53	675	16.602	60.604	125.814	76.81	183.34	361.466	7.004e-07	25202
cell lines	NRAS p.Q61L (Missense)	NRAS Somatic Variant Missense p.Q61L	Selumetinib	15	1808	8	720	9.108	58.588	122.967	71.056	175.691	352.643	0.026	4197
cell lines	NRAS p.Q61H (Missense)	NRAS	Selumetinib	152	1671	76	652	27.454	88.106	141.237	76.712	184.463	366.615	0	31515
cell lines	NRAS p.Q61H (Missense)	NRAS Somatic Variant	Selumetinib	102	1721	54	674	16.818	64.816	128.408	76.712	183.184	361.712	1.926e-06	25278
cell lines	NRAS p.Q61H (Missense)	NRAS Somatic Variant Missense	Selumetinib	100	1723	53	675	16.602	60.604	125.814	76.81	183.34	361.466	7.004e-07	25202
cell lines	NRAS p.Q61H (Missense)	NRAS Somatic Variant Missense p.Q61H	Selumetinib	6	1817	5	723	18.874	32.275	41.02	69.668	175.387	352.117	0.098	2584
cell lines	NRAS p.G12V (Missense)	NRAS	Selumetinib	152	1671	76	652	27.454	88.106	141.237	76.712	184.463	366.615	0	31515
cell lines	NRAS p.G12V (Missense)	NRAS Somatic Variant	Selumetinib	102	1721	54	674	16.818	64.816	128.408	76.712	183.184	361.712	1.926e-06	25278
cell lines	NRAS p.G12V (Missense)	NRAS Somatic Variant Missense	Selumetinib	100	1723	53	675	16.602	60.604	125.814	76.81	183.34	361.466	7.004e-07	25202
cell lines	NRAS p.G12V (Missense)	NRAS Somatic Variant Missense p.G12V	Selumetinib	2	1821	1	727	117.389	117.389		68.116	174.483	351.352	0.662	271
cell lines	NRAS p.G12S (Missense)	NRAS	Selumetinib	152	1671	76	652	27.454	88.106	141.237	76.712	184.463	366.615	0	31515
cell lines	NRAS p.G12S (Missense)	NRAS Somatic Variant	Selumetinib	102	1721	54	674	16.818	64.816	128.408	76.712	183.184	361.712	1.926e-06	25278
cell lines	NRAS p.G12S (Missense)	NRAS Somatic Variant Missense	Selumetinib	100	1723	53	675	16.602	60.604	125.814	76.81	183.34	361.466	7.004e-07	25202
cell lines	NRAS p.G12S (Missense)	NRAS Somatic Variant Missense p.G12S	Selumetinib	2	1821	2	726	44.886	44.886	44.99	68.722	174.761	351.531	0.528	914
cell lines	NRAS p.G13D (Missense)	NRAS	Selumetinib	152	1671	76	652	27.454	88.106	141.237	76.712	184.463	366.615	0	31515
cell lines	NRAS p.G13D (Missense)	NRAS Somatic Variant	Selumetinib	102	1721	54	674	16.818	64.816	128.408	76.712	183.184	361.712	1.926e-06	25278
cell lines	NRAS p.G13D (Missense)	NRAS Somatic Variant Missense	Selumetinib	100	1723	53	675	16.602	60.604	125.814	76.81	183.34	361.466	7.004e-07	25202
cell lines	NRAS p.G13D (Missense)	NRAS Somatic Variant Missense p.G13D	Selumetinib	4	1819	2	726	382.458	382.458	535.634	68.722	173.831	350.867	0.878	680
cell lines	NRAS p.G12C (Missense)	NRAS	Selumetinib	152	1671	76	652	27.454	88.106	141.237	76.712	184.463	366.615	0	31515
cell lines	NRAS p.G12C (Missense)	NRAS Somatic Variant	Selumetinib	102	1721	54	674	16.818	64.816	128.408	76.712	183.184	361.712	1.926e-06	25278
cell lines	NRAS p.G12C (Missense)	NRAS Somatic Variant Missense	Selumetinib	100	1723	53	675	16.602	60.604	125.814	76.81	183.34	361.466	7.004e-07	25202
cell lines	NRAS p.G12C (Missense)	NRAS Somatic Variant Missense p.G12C	Selumetinib	3	1820	1	727	28.98	28.98		69.328	174.604	351.317	0.594	476
cell lines	NRAS p.G13R (Missense)	NRAS	Selumetinib	152	1671	76	652	27.454	88.106	141.237	76.712	184.463	366.615	0	31515
cell lines	NRAS p.G13R (Missense)	NRAS Somatic Variant	Selumetinib	102	1721	54	674	16.818	64.816	128.408	76.712	183.184	361.712	1.926e-06	25278
cell lines	NRAS p.G13R (Missense)	NRAS Somatic Variant Missense	Selumetinib	100	1723	53	675	16.602	60.604	125.814	76.81	183.34	361.466	7.004e-07	25202
cell lines	NRAS p.G13R (Missense)	NRAS Somatic Variant Missense p.G13R	Selumetinib	2	1821	0	728				68.722	174.404	351.117	nan
cell lines	NRAS p.Q61P (Missense)	NRAS	Selumetinib	152	1671	76	652	27.454	88.106	141.237	76.712	184.463	366.615	0	31515
cell lines	NRAS p.Q61P (Missense)	NRAS Somatic Variant	Selumetinib	102	1721	54	674	16.818	64.816	128.408	76.712	183.184	361.712	1.926e-06	25278
cell lines	NRAS p.Q61P (Missense)	NRAS Somatic Variant Missense	Selumetinib	100	1723	53	675	16.602	60.604	125.814	76.81	183.34	361.466	7.004e-07	25202
cell lines	NRAS p.Q61P (Missense)	NRAS Somatic Variant Missense p.Q61P	Selumetinib	1	1822	0	728				68.722	174.404	351.117	nan
cell lines	MAP2K1 p.P124L (Missense)	MAP2K1	Selumetinib	50	1773	23	705	43.966	78.589	105.353	71.413	177.53	355.885	0.083	9826.5
cell lines	MAP2K1 p.P124L (Missense)	MAP2K1 Somatic Variant	Selumetinib	32	1791	17	711	43.966	63.699	89.302	71.413	177.051	354.619	0.086	7516.5
cell lines	MAP2K1 p.P124L (Missense)	MAP2K1 Somatic Variant Missense	Selumetinib	31	1792	17	711	43.966	63.699	89.302	71.413	177.051	354.619	0.086	7516.5
cell lines	MAP2K1 p.P124L (Missense)	MAP2K1 Somatic Variant Missense p.P124L	Selumetinib	1	1822	0	728				68.722	174.404	351.117	nan
cell lines	MAP2K1 p.Q56P (Missense)	MAP2K1	Selumetinib	50	1773	23	705	43.966	78.589	105.353	71.413	177.53	355.885	0.083	9826.5
cell lines	MAP2K1 p.Q56P (Missense)	MAP2K1 Somatic Variant	Selumetinib	32	1791	17	711	43.966	63.699	89.302	71.413	177.051	354.619	0.086	7516.5
cell lines	MAP2K1 p.Q56P (Missense)	MAP2K1 Somatic Variant Missense	Selumetinib	31	1792	17	711	43.966	63.699	89.302	71.413	177.051	354.619	0.086	7516.5
cell lines	MAP2K1 p.Q56P (Missense)	MAP2K1 Somatic Variant Missense p.Q56P	Selumetinib	5	1818	4	724	44.127	113.524	170.96	68.722	174.741	351.885	0.523	1716.5
cell lines	PIK3CA p.E545G (Missense)	PIK3CA	Pictilisib	290	1533	162	604	3.216	7.274	12.138	4.1	15.02	75.056	0.019	54787
cell lines	PIK3CA p.E545G (Missense)	PIK3CA Somatic Variant	Pictilisib	161	1662	103	663	2.898	5.162	7.855	4.104	14.658	71.812	0	41486.5
cell lines	PIK3CA p.E545G (Missense)	PIK3CA Somatic Variant Missense	Pictilisib	153	1670	98	668	2.907	5.109	7.933	4.1	14.595	71.548	0.001	39841.5
cell lines	PIK3CA p.E545G (Missense)	PIK3CA Somatic Variant Missense p.E545G	Pictilisib	4	1819	1	765	4.542	4.542		3.787	13.393	66.986	0.862	343.5
cell lines	PIK3CA p.E545K (Missense)	PIK3CA	Pictilisib	290	1533	162	604	3.216	7.274	12.138	4.1	15.02	75.056	0.019	54787
cell lines	PIK3CA p.E545K (Missense)	PIK3CA Somatic Variant	Pictilisib	161	1662	103	663	2.898	5.162	7.855	4.104	14.658	71.812	0	41486.5
cell lines	PIK3CA p.E545K (Missense)	PIK3CA Somatic Variant Missense	Pictilisib	153	1670	98	668	2.907	5.109	7.933	4.1	14.595	71.548	0.001	39841.5
cell lines	PIK3CA p.E545K (Missense)	PIK3CA Somatic Variant Missense p.E545K	Pictilisib	29	1794	17	749	1.792	2.724	2.711	3.87	13.623	67.679	0.005	8925.5
cell lines	PIK3CA p.E545A (Missense)	PIK3CA	Pictilisib	290	1533	162	604	3.216	7.274	12.138	4.1	15.02	75.056	0.019	54787
cell lines	PIK3CA p.E545A (Missense)	PIK3CA Somatic Variant	Pictilisib	161	1662	103	663	2.898	5.162	7.855	4.104	14.658	71.812	0	41486.5
cell lines	PIK3CA p.E545A (Missense)	PIK3CA Somatic Variant Missense	Pictilisib	153	1670	98	668	2.907	5.109	7.933	4.1	14.595	71.548	0.001	39841.5
cell lines	PIK3CA p.E545A (Missense)	PIK3CA Somatic Variant Missense p.E545A	Pictilisib	2	1821	1	765	0.801	0.801		3.8	13.398	66.986	0.143	706.5
cell lines	PIK3CA p.H1047R (Missense)	PIK3CA	Pictilisib	290	1533	162	604	3.216	7.274	12.138	4.1	15.02	75.056	0.019	54787
cell lines	PIK3CA p.H1047R (Missense)	PIK3CA Somatic Variant	Pictilisib	161	1662	103	663	2.898	5.162	7.855	4.104	14.658	71.812	0	41486.5
cell lines	PIK3CA p.H1047R (Missense)	PIK3CA Somatic Variant Missense	Pictilisib	153	1670	98	668	2.907	5.109	7.933	4.1	14.595	71.548	0.001	39841.5
cell lines	PIK3CA p.H1047R (Missense)	PIK3CA Somatic Variant Missense p.H1047R	Pictilisib	28	1795	21	745	1.861	2.163	1.402	3.918	13.698	67.854	0	11522.5
cell lines	PIK3CA p.P539R (Missense)	PIK3CA	Pictilisib	290	1533	162	604	3.216	7.274	12.138	4.1	15.02	75.056	0.019	54787
cell lines	PIK3CA p.P539R (Missense)	PIK3CA Somatic Variant	Pictilisib	161	1662	103	663	2.898	5.162	7.855	4.104	14.658	71.812	0	41486.5
cell lines	PIK3CA p.P539R (Missense)	PIK3CA Somatic Variant Missense	Pictilisib	153	1670	98	668	2.907	5.109	7.933	4.1	14.595	71.548	0.001	39841.5
cell lines	PIK3CA p.P539R (Missense)	PIK3CA Somatic Variant Missense p.P539R	Pictilisib	2	1821	2	764	20.471	20.471	26.552	3.794	13.363	67.023	0.669	630
cell lines	PIK3CA p.E542K (Missense)	PIK3CA	Pictilisib	290	1533	162	604	3.216	7.274	12.138	4.1	15.02	75.056	0.019	54787
cell lines	PIK3CA p.E542K (Missense)	PIK3CA Somatic Variant	Pictilisib	161	1662	103	663	2.898	5.162	7.855	4.104	14.658	71.812	0	41486.5
cell lines	PIK3CA p.E542K (Missense)	PIK3CA Somatic Variant Missense	Pictilisib	153	1670	98	668	2.907	5.109	7.933	4.1	14.595	71.548	0.001	39841.5
cell lines	PIK3CA p.E542K (Missense)	PIK3CA Somatic Variant Missense p.E542K	Pictilisib	14	1809	11	755	2.917	7.627	14.257	3.81	13.465	67.406	0.496	4649
cell lines	PIK3CA p.C420R (Missense)	PIK3CA	Pictilisib	290	1533	162	604	3.216	7.274	12.138	4.1	15.02	75.056	0.019	54787
cell lines	PIK3CA p.C420R (Missense)	PIK3CA Somatic Variant	Pictilisib	161	1662	103	663	2.898	5.162	7.855	4.104	14.658	71.812	0	41486.5
cell lines	PIK3CA p.C420R (Missense)	PIK3CA Somatic Variant Missense	Pictilisib	153	1670	98	668	2.907	5.109	7.933	4.1	14.595	71.548	0.001	39841.5
cell lines	PIK3CA p.C420R (Missense)	PIK3CA Somatic Variant Missense p.C420R	Pictilisib	5	1818	4	762	2.84	2.85	0.285	3.806	13.437	67.115	0.424	1877.5
cell lines	PIK3CA p.H1047L (Missense)	PIK3CA	Pictilisib	290	1533	162	604	3.216	7.274	12.138	4.1	15.02	75.056	0.019	54787
cell lines	PIK3CA p.H1047L (Missense)	PIK3CA Somatic Variant	Pictilisib	161	1662	103	663	2.898	5.162	7.855	4.104	14.658	71.812	0	41486.5
cell lines	PIK3CA p.H1047L (Missense)	PIK3CA Somatic Variant Missense	Pictilisib	153	1670	98	668	2.907	5.109	7.933	4.1	14.595	71.548	0.001	39841.5
cell lines	PIK3CA p.H1047L (Missense)	PIK3CA Somatic Variant Missense p.H1047L	Pictilisib	7	1816	3	763	2.194	1.943	1.022	3.802	13.426	67.071	0.138	1712.5
cell lines	PIK3CA p.G1049R (Missense)	PIK3CA	Pictilisib	290	1533	162	604	3.216	7.274	12.138	4.1	15.02	75.056	0.019	54787
cell lines	PIK3CA p.G1049R (Missense)	PIK3CA Somatic Variant	Pictilisib	161	1662	103	663	2.898	5.162	7.855	4.104	14.658	71.812	0	41486.5
cell lines	PIK3CA p.G1049R (Missense)	PIK3CA Somatic Variant Missense	Pictilisib	153	1670	98	668	2.907	5.109	7.933	4.1	14.595	71.548	0.001	39841.5
cell lines	PIK3CA p.G1049R (Missense)	PIK3CA Somatic Variant Missense p.G1049R	Pictilisib	4	1819	2	764	11.419	11.419	7.894	3.781	13.387	67.03	0.236	393
cell lines	PIK3CA p.M1043I (Missense)	PIK3CA	Pictilisib	290	1533	162	604	3.216	7.274	12.138	4.1	15.02	75.056	0.019	54787
cell lines	PIK3CA p.M1043I (Missense)	PIK3CA Somatic Variant	Pictilisib	161	1662	103	663	2.898	5.162	7.855	4.104	14.658	71.812	0	41486.5
cell lines	PIK3CA p.M1043I (Missense)	PIK3CA Somatic Variant Missense	Pictilisib	153	1670	98	668	2.907	5.109	7.933	4.1	14.595	71.548	0.001	39841.5
cell lines	PIK3CA p.M1043I (Missense)	PIK3CA Somatic Variant Missense p.M1043I	Pictilisib	1	1822	0	766				3.794	13.382	66.943	nan
cell lines	PIK3CA p.H1047Y (Missense)	PIK3CA	Pictilisib	290	1533	162	604	3.216	7.274	12.138	4.1	15.02	75.056	0.019	54787
cell lines	PIK3CA p.H1047Y (Missense)	PIK3CA Somatic Variant	Pictilisib	161	1662	103	663	2.898	5.162	7.855	4.104	14.658	71.812	0	41486.5
cell lines	PIK3CA p.H1047Y (Missense)	PIK3CA Somatic Variant Missense	Pictilisib	153	1670	98	668	2.907	5.109	7.933	4.1	14.595	71.548	0.001	39841.5
cell lines	PIK3CA p.H1047Y (Missense)	PIK3CA Somatic Variant Missense p.H1047Y	Pictilisib	2	1821	2	764	3.813	3.813	2.387	3.794	13.407	67.029	0.791	847.5
cell lines	PIK3CA p.E545D (Missense)	PIK3CA	Pictilisib	290	1533	162	604	3.216	7.274	12.138	4.1	15.02	75.056	0.019	54787
cell lines	PIK3CA p.E545D (Missense)	PIK3CA Somatic Variant	Pictilisib	161	1662	103	663	2.898	5.162	7.855	4.104	14.658	71.812	0	41486.5
cell lines	PIK3CA p.E545D (Missense)	PIK3CA Somatic Variant Missense	Pictilisib	153	1670	98	668	2.907	5.109	7.933	4.1	14.595	71.548	0.001	39841.5
cell lines	PIK3CA p.E545D (Missense)	PIK3CA Somatic Variant Missense p.E545D	Pictilisib	2	1821	2	764	5.914	5.914	1.107	3.781	13.401	67.03	0.54	572
cell lines	PIK3CA p.Q546K (Missense)	PIK3CA	Pictilisib	290	1533	162	604	3.216	7.274	12.138	4.1	15.02	75.056	0.019	54787
cell lines	PIK3CA p.Q546K (Missense)	PIK3CA Somatic Variant	Pictilisib	161	1662	103	663	2.898	5.162	7.855	4.104	14.658	71.812	0	41486.5
cell lines	PIK3CA p.Q546K (Missense)	PIK3CA Somatic Variant Missense	Pictilisib	153	1670	98	668	2.907	5.109	7.933	4.1	14.595	71.548	0.001	39841.5
cell lines	PIK3CA p.Q546K (Missense)	PIK3CA Somatic Variant Missense p.Q546K	Pictilisib	1	1822	0	766				3.794	13.382	66.943	nan
cell lines	AKT1 p.E17K (Missense)	AKT1	MK-2206	118	1705	59	712	24.462	92.919	184.213	18.931	70.13	197.902	0.207	18928
cell lines	AKT1 p.E17K (Missense)	AKT1 Somatic Variant	MK-2206	29	1794	16	755	17.151	55.465	78.958	19.172	72.222	198.62	0.597	6506
cell lines	AKT1 p.E17K (Missense)	AKT1 Somatic Variant Missense	MK-2206	25	1798	15	756	14.618	55.691	81.724	19.222	72.195	198.489	0.453	6312
cell lines	AKT1 p.E17K (Missense)	AKT1 Somatic Variant Missense p.E17K	MK-2206	2	1821	2	769	21.614	21.614	2.729	19.158	72.005	197.108	0.872	718
cell lines	JAK3 p.M511I (Missense)	JAK3	Ruxolitinib	92	1731	58	670	125.284	170.224	156.01	126.74	195.163	267.172	0.952	19523
cell lines	JAK3 p.M511I (Missense)	JAK3 Somatic Variant	Ruxolitinib	67	1756	46	682	112.944	168.732	161.687	126.85	194.825	265.403	0.787	16059
cell lines	JAK3 p.M511I (Missense)	JAK3 Somatic Variant Missense	Ruxolitinib	66	1757	45	683	114.78	170.154	163.222	126.802	194.693	265.231	0.815	15688
cell lines	JAK3 p.M511I (Missense)	JAK3 Somatic Variant Missense p.M511I	Ruxolitinib	2	1821	1	727	14.404	14.404		126.802	193.422	260.172	0.109	701
cell lines	Fusion	ALK	Alectinib	182	1641	120	797	47.502	52.663	47.815	49.517	54.428	37.778	0.118	52054
cell lines	Fusion	ALK Fusions	Alectinib	10	1813	10	907	0.065	10.464	20.831	49.555	54.679	39.101	1.647e-05	8124
cell lines	Fusion	ROS1	Crizotinib	240	1583	125	612	22.534	52.903	85.203	26.102	56.557	105.271	0.431	39957
cell lines	Fusion	ROS1 Fusions	Crizotinib	3	1820	3	734	9.178	9.374	6.498	25.545	56.127	102.267	0.139	1646
cell lines	Fusion	BCR	Bosutinib	170	1653	113	833	5.836	12.696	15.58	6.02	11.927	14.235	0.747	47944.5
cell lines	Fusion	BCR Fusions	Bosutinib	14	1809	14	932	0.655	4.379	10.382	6.154	12.134	14.421	3.046e-05	10756
cell lines	BRAF p.L597R (Missense)	BRAF	Dabrafenib	264	1559	136	621	34.824	120.732	228.705	121.915	244.298	422.653	2.322e-12	58428
cell lines	BRAF p.L597R (Missense)	BRAF Somatic Variant	Dabrafenib	184	1639	98	659	19.092	80.76	176.13	120.697	243.118	416.712	7.627e-17	49130
cell lines	BRAF p.L597R (Missense)	BRAF Somatic Variant Missense	Dabrafenib	170	1653	89	668	19.04	82.289	184.013	119.74	240.726	414.446	6.33e-16	45390
cell lines	BRAF p.L597R (Missense)	BRAF Somatic Variant Missense p.L597R	Dabrafenib	1	1822	1	756	428.573	428.573		106.294	221.826	397.802	0.188	90
cell lines	BRAF p.L597R (Missense)	BRAF	Trametinib	264	1559	137	634	0.516	5.862	27.545	2.112	7.605	32.168	2.344e-09	57546.5
cell lines	BRAF p.L597R (Missense)	BRAF Somatic Variant	Trametinib	184	1639	99	672	0.364	4.887	30.17	2.152	7.65	31.568	9.083e-13	48043.5
cell lines	BRAF p.L597R (Missense)	BRAF Somatic Variant Missense	Trametinib	170	1653	90	681	0.271	5.095	31.639	2.147	7.586	31.365	2.9e-13	45139
cell lines	BRAF p.L597R (Missense)	BRAF Somatic Variant Missense p.L597R	Trametinib	1	1822	1	770	4.409	4.409		1.836	7.299	31.407	0.546	250
cell lines	BRAF p.V226M (Missense)	BRAF	Dabrafenib	264	1559	136	621	34.824	120.732	228.705	121.915	244.298	422.653	2.322e-12	58428
cell lines	BRAF p.V226M (Missense)	BRAF Somatic Variant	Dabrafenib	184	1639	98	659	19.092	80.76	176.13	120.697	243.118	416.712	7.627e-17	49130
cell lines	BRAF p.V226M (Missense)	BRAF Somatic Variant Missense	Dabrafenib	170	1653	89	668	19.04	82.289	184.013	119.74	240.726	414.446	6.33e-16	45390
cell lines	BRAF p.V226M (Missense)	BRAF Somatic Variant Missense p.V226M	Dabrafenib	1	1822	1	756	49.801	49.801		106.814	222.327	397.824	0.541	512
cell lines	BRAF p.V226M (Missense)	BRAF	Trametinib	264	1559	137	634	0.516	5.862	27.545	2.112	7.605	32.168	2.344e-09	57546.5
cell lines	BRAF p.V226M (Missense)	BRAF Somatic Variant	Trametinib	184	1639	99	672	0.364	4.887	30.17	2.152	7.65	31.568	9.083e-13	48043.5
cell lines	BRAF p.V226M (Missense)	BRAF Somatic Variant Missense	Trametinib	170	1653	90	681	0.271	5.095	31.639	2.147	7.586	31.365	2.9e-13	45139
cell lines	BRAF p.V226M (Missense)	BRAF Somatic Variant Missense p.V226M	Trametinib	1	1822	1	770	0.062	0.062		1.844	7.304	31.406	0.176	687
cell lines	BRAF p.A115V (Missense)	BRAF	Dabrafenib	264	1559	136	621	34.824	120.732	228.705	121.915	244.298	422.653	2.322e-12	58428
cell lines	BRAF p.A115V (Missense)	BRAF Somatic Variant	Dabrafenib	184	1639	98	659	19.092	80.76	176.13	120.697	243.118	416.712	7.627e-17	49130
cell lines	BRAF p.A115V (Missense)	BRAF Somatic Variant Missense	Dabrafenib	170	1653	89	668	19.04	82.289	184.013	119.74	240.726	414.446	6.33e-16	45390
cell lines	BRAF p.A115V (Missense)	BRAF Somatic Variant Missense p.A115V	Dabrafenib	1	1822	1	756	80.283	80.283		106.814	222.287	397.84	0.803	433
cell lines	BRAF p.A115V (Missense)	BRAF	Trametinib	264	1559	137	634	0.516	5.862	27.545	2.112	7.605	32.168	2.344e-09	57546.5
cell lines	BRAF p.A115V (Missense)	BRAF Somatic Variant	Trametinib	184	1639	99	672	0.364	4.887	30.17	2.152	7.65	31.568	9.083e-13	48043.5
cell lines	BRAF p.A115V (Missense)	BRAF Somatic Variant Missense	Trametinib	170	1653	90	681	0.271	5.095	31.639	2.147	7.586	31.365	2.9e-13	45139
cell lines	BRAF p.A115V (Missense)	BRAF Somatic Variant Missense p.A115V	Trametinib	1	1822	1	770	1.127	1.127		1.844	7.303	31.406	0.718	466
cell lines	BRAF p.G466V (Missense)	BRAF	Dabrafenib	264	1559	136	621	34.824	120.732	228.705	121.915	244.298	422.653	2.322e-12	58428
cell lines	BRAF p.G466V (Missense)	BRAF Somatic Variant	Dabrafenib	184	1639	98	659	19.092	80.76	176.13	120.697	243.118	416.712	7.627e-17	49130
cell lines	BRAF p.G466V (Missense)	BRAF Somatic Variant Missense	Dabrafenib	170	1653	89	668	19.04	82.289	184.013	119.74	240.726	414.446	6.33e-16	45390
cell lines	BRAF p.G466V (Missense)	BRAF Somatic Variant Missense p.G466V	Dabrafenib	2	1821	1	756	241.068	241.068		106.294	222.074	397.872	0.414	199
cell lines	BRAF p.G466V (Missense)	BRAF	Trametinib	264	1559	137	634	0.516	5.862	27.545	2.112	7.605	32.168	2.344e-09	57546.5
cell lines	BRAF p.G466V (Missense)	BRAF Somatic Variant	Trametinib	184	1639	99	672	0.364	4.887	30.17	2.152	7.65	31.568	9.083e-13	48043.5
cell lines	BRAF p.G466V (Missense)	BRAF Somatic Variant Missense	Trametinib	170	1653	90	681	0.271	5.095	31.639	2.147	7.586	31.365	2.9e-13	45139
cell lines	BRAF p.G466V (Missense)	BRAF Somatic Variant Missense p.G466V	Trametinib	2	1821	1	770	0.097	0.097		1.844	7.304	31.406	0.203	669
cell lines	BRAF p.R146Q (Missense)	BRAF	Dabrafenib	264	1559	136	621	34.824	120.732	228.705	121.915	244.298	422.653	2.322e-12	58428
cell lines	BRAF p.R146Q (Missense)	BRAF Somatic Variant	Dabrafenib	184	1639	98	659	19.092	80.76	176.13	120.697	243.118	416.712	7.627e-17	49130
cell lines	BRAF p.R146Q (Missense)	BRAF Somatic Variant Missense	Dabrafenib	170	1653	89	668	19.04	82.289	184.013	119.74	240.726	414.446	6.33e-16	45390
cell lines	BRAF p.R146Q (Missense)	BRAF Somatic Variant Missense p.R146Q	Dabrafenib	1	1822	0	757				106.703	222.099	397.61	nan
cell lines	BRAF p.R146Q (Missense)	BRAF	Trametinib	264	1559	137	634	0.516	5.862	27.545	2.112	7.605	32.168	2.344e-09	57546.5
cell lines	BRAF p.R146Q (Missense)	BRAF Somatic Variant	Trametinib	184	1639	99	672	0.364	4.887	30.17	2.152	7.65	31.568	9.083e-13	48043.5
cell lines	BRAF p.R146Q (Missense)	BRAF Somatic Variant Missense	Trametinib	170	1653	90	681	0.271	5.095	31.639	2.147	7.586	31.365	2.9e-13	45139
cell lines	BRAF p.R146Q (Missense)	BRAF Somatic Variant Missense p.R146Q	Trametinib	1	1822	0	771				1.844	7.295	31.386	nan
cell lines	BRAF p.R506G (Missense)	BRAF	Dabrafenib	264	1559	136	621	34.824	120.732	228.705	121.915	244.298	422.653	2.322e-12	58428
cell lines	BRAF p.R506G (Missense)	BRAF Somatic Variant	Dabrafenib	184	1639	98	659	19.092	80.76	176.13	120.697	243.118	416.712	7.627e-17	49130
cell lines	BRAF p.R506G (Missense)	BRAF Somatic Variant Missense	Dabrafenib	170	1653	89	668	19.04	82.289	184.013	119.74	240.726	414.446	6.33e-16	45390
cell lines	BRAF p.R506G (Missense)	BRAF Somatic Variant Missense p.R506G	Dabrafenib	1	1822	1	756	260.622	260.622		106.294	222.048	397.871	0.354	175
cell lines	BRAF p.R506G (Missense)	BRAF	Trametinib	264	1559	137	634	0.516	5.862	27.545	2.112	7.605	32.168	2.344e-09	57546.5
cell lines	BRAF p.R506G (Missense)	BRAF Somatic Variant	Trametinib	184	1639	99	672	0.364	4.887	30.17	2.152	7.65	31.568	9.083e-13	48043.5
cell lines	BRAF p.R506G (Missense)	BRAF Somatic Variant Missense	Trametinib	170	1653	90	681	0.271	5.095	31.639	2.147	7.586	31.365	2.9e-13	45139
cell lines	BRAF p.R506G (Missense)	BRAF Somatic Variant Missense p.R506G	Trametinib	1	1822	1	770	0.364	0.364		1.844	7.304	31.406	0.351	593
cell lines	BRAF p.S273N (Missense)	BRAF	Dabrafenib	264	1559	136	621	34.824	120.732	228.705	121.915	244.298	422.653	2.322e-12	58428
cell lines	BRAF p.S273N (Missense)	BRAF Somatic Variant	Dabrafenib	184	1639	98	659	19.092	80.76	176.13	120.697	243.118	416.712	7.627e-17	49130
cell lines	BRAF p.S273N (Missense)	BRAF Somatic Variant Missense	Dabrafenib	170	1653	89	668	19.04	82.289	184.013	119.74	240.726	414.446	6.33e-16	45390
cell lines	BRAF p.S273N (Missense)	BRAF Somatic Variant Missense p.S273N	Dabrafenib	1	1822	1	756	260.622	260.622		106.294	222.048	397.871	0.354	175
cell lines	BRAF p.S273N (Missense)	BRAF	Trametinib	264	1559	137	634	0.516	5.862	27.545	2.112	7.605	32.168	2.344e-09	57546.5
cell lines	BRAF p.S273N (Missense)	BRAF Somatic Variant	Trametinib	184	1639	99	672	0.364	4.887	30.17	2.152	7.65	31.568	9.083e-13	48043.5
cell lines	BRAF p.S273N (Missense)	BRAF Somatic Variant Missense	Trametinib	170	1653	90	681	0.271	5.095	31.639	2.147	7.586	31.365	2.9e-13	45139
cell lines	BRAF p.S273N (Missense)	BRAF Somatic Variant Missense p.S273N	Trametinib	1	1822	1	770	0.364	0.364		1.844	7.304	31.406	0.351	593
cell lines	BRAF p.L485W (Missense)	BRAF	Dabrafenib	264	1559	136	621	34.824	120.732	228.705	121.915	244.298	422.653	2.322e-12	58428
cell lines	BRAF p.L485W (Missense)	BRAF Somatic Variant	Dabrafenib	184	1639	98	659	19.092	80.76	176.13	120.697	243.118	416.712	7.627e-17	49130
cell lines	BRAF p.L485W (Missense)	BRAF Somatic Variant Missense	Dabrafenib	170	1653	89	668	19.04	82.289	184.013	119.74	240.726	414.446	6.33e-16	45390
cell lines	BRAF p.L485W (Missense)	BRAF Somatic Variant Missense p.L485W	Dabrafenib	1	1822	0	757				106.703	222.099	397.61	nan
cell lines	BRAF p.L485W (Missense)	BRAF	Trametinib	264	1559	137	634	0.516	5.862	27.545	2.112	7.605	32.168	2.344e-09	57546.5
cell lines	BRAF p.L485W (Missense)	BRAF Somatic Variant	Trametinib	184	1639	99	672	0.364	4.887	30.17	2.152	7.65	31.568	9.083e-13	48043.5
cell lines	BRAF p.L485W (Missense)	BRAF Somatic Variant Missense	Trametinib	170	1653	90	681	0.271	5.095	31.639	2.147	7.586	31.365	2.9e-13	45139
cell lines	BRAF p.L485W (Missense)	BRAF Somatic Variant Missense p.L485W	Trametinib	1	1822	0	771				1.844	7.295	31.386	nan
cell lines	BRAF p.I326V (Missense)	BRAF	Dabrafenib	264	1559	136	621	34.824	120.732	228.705	121.915	244.298	422.653	2.322e-12	58428
cell lines	BRAF p.I326V (Missense)	BRAF Somatic Variant	Dabrafenib	184	1639	98	659	19.092	80.76	176.13	120.697	243.118	416.712	7.627e-17	49130
cell lines	BRAF p.I326V (Missense)	BRAF Somatic Variant Missense	Dabrafenib	170	1653	89	668	19.04	82.289	184.013	119.74	240.726	414.446	6.33e-16	45390
cell lines	BRAF p.I326V (Missense)	BRAF Somatic Variant Missense p.I326V	Dabrafenib	8	1815	5	752	301.826	248.492	172.45	104.836	221.923	398.727	0.214	1274
cell lines	BRAF p.I326V (Missense)	BRAF	Trametinib	264	1559	137	634	0.516	5.862	27.545	2.112	7.605	32.168	2.344e-09	57546.5
cell lines	BRAF p.I326V (Missense)	BRAF Somatic Variant	Trametinib	184	1639	99	672	0.364	4.887	30.17	2.152	7.65	31.568	9.083e-13	48043.5
cell lines	BRAF p.I326V (Missense)	BRAF Somatic Variant Missense	Trametinib	170	1653	90	681	0.271	5.095	31.639	2.147	7.586	31.365	2.9e-13	45139
cell lines	BRAF p.I326V (Missense)	BRAF Somatic Variant Missense p.I326V	Trametinib	8	1815	5	766	4.698	7.622	7.163	1.818	7.293	31.484	0.187	1259
cell lines	BRAF p.T529A (Missense)	BRAF	Dabrafenib	264	1559	136	621	34.824	120.732	228.705	121.915	244.298	422.653	2.322e-12	58428
cell lines	BRAF p.T529A (Missense)	BRAF Somatic Variant	Dabrafenib	184	1639	98	659	19.092	80.76	176.13	120.697	243.118	416.712	7.627e-17	49130
cell lines	BRAF p.T529A (Missense)	BRAF Somatic Variant Missense	Dabrafenib	170	1653	89	668	19.04	82.289	184.013	119.74	240.726	414.446	6.33e-16	45390
cell lines	BRAF p.T529A (Missense)	BRAF Somatic Variant Missense p.T529A	Dabrafenib	2	1821	1	756	203.537	203.537		106.294	222.123	397.872	0.508	233
cell lines	BRAF p.T529A (Missense)	BRAF	Trametinib	264	1559	137	634	0.516	5.862	27.545	2.112	7.605	32.168	2.344e-09	57546.5
cell lines	BRAF p.T529A (Missense)	BRAF Somatic Variant	Trametinib	184	1639	99	672	0.364	4.887	30.17	2.152	7.65	31.568	9.083e-13	48043.5
cell lines	BRAF p.T529A (Missense)	BRAF Somatic Variant Missense	Trametinib	170	1653	90	681	0.271	5.095	31.639	2.147	7.586	31.365	2.9e-13	45139
cell lines	BRAF p.T529A (Missense)	BRAF Somatic Variant Missense p.T529A	Trametinib	2	1821	1	770	0.83	0.83		1.844	7.303	31.406	0.601	502
cell lines	BRAF p.D361G (Missense)	BRAF	Dabrafenib	264	1559	136	621	34.824	120.732	228.705	121.915	244.298	422.653	2.322e-12	58428
cell lines	BRAF p.D361G (Missense)	BRAF Somatic Variant	Dabrafenib	184	1639	98	659	19.092	80.76	176.13	120.697	243.118	416.712	7.627e-17	49130
cell lines	BRAF p.D361G (Missense)	BRAF Somatic Variant Missense	Dabrafenib	170	1653	89	668	19.04	82.289	184.013	119.74	240.726	414.446	6.33e-16	45390
cell lines	BRAF p.D361G (Missense)	BRAF Somatic Variant Missense p.D361G	Dabrafenib	2	1821	2	755	98.512	98.512	112.248	106.703	222.426	398.065	0.651	895
cell lines	BRAF p.D361G (Missense)	BRAF	Trametinib	264	1559	137	634	0.516	5.862	27.545	2.112	7.605	32.168	2.344e-09	57546.5
cell lines	BRAF p.D361G (Missense)	BRAF Somatic Variant	Trametinib	184	1639	99	672	0.364	4.887	30.17	2.152	7.65	31.568	9.083e-13	48043.5
cell lines	BRAF p.D361G (Missense)	BRAF Somatic Variant Missense	Trametinib	170	1653	90	681	0.271	5.095	31.639	2.147	7.586	31.365	2.9e-13	45139
cell lines	BRAF p.D361G (Missense)	BRAF Somatic Variant Missense p.D361G	Trametinib	2	1821	2	769	18.77	18.77	2.292	1.828	7.265	31.422	0.038	117
cell lines	BRAF p.E204L (Missense)	BRAF	Dabrafenib	264	1559	136	621	34.824	120.732	228.705	121.915	244.298	422.653	2.322e-12	58428
cell lines	BRAF p.E204L (Missense)	BRAF Somatic Variant	Dabrafenib	184	1639	98	659	19.092	80.76	176.13	120.697	243.118	416.712	7.627e-17	49130
cell lines	BRAF p.E204L (Missense)	BRAF Somatic Variant Missense	Dabrafenib	170	1653	89	668	19.04	82.289	184.013	119.74	240.726	414.446	6.33e-16	45390
cell lines	BRAF p.E204L (Missense)	BRAF Somatic Variant Missense p.E204L	Dabrafenib	2	1821	1	756	69.152	69.152		106.814	222.301	397.834	0.702	462
cell lines	BRAF p.E204L (Missense)	BRAF	Trametinib	264	1559	137	634	0.516	5.862	27.545	2.112	7.605	32.168	2.344e-09	57546.5
cell lines	BRAF p.E204L (Missense)	BRAF Somatic Variant	Trametinib	184	1639	99	672	0.364	4.887	30.17	2.152	7.65	31.568	9.083e-13	48043.5
cell lines	BRAF p.E204L (Missense)	BRAF Somatic Variant Missense	Trametinib	170	1653	90	681	0.271	5.095	31.639	2.147	7.586	31.365	2.9e-13	45139
cell lines	BRAF p.E204L (Missense)	BRAF Somatic Variant Missense p.E204L	Trametinib	2	1821	1	770	0.006	0.006		1.844	7.305	31.406	0.107	744.5
cell lines	BRAF p.E296K (Missense)	BRAF	Dabrafenib	264	1559	136	621	34.824	120.732	228.705	121.915	244.298	422.653	2.322e-12	58428
cell lines	BRAF p.E296K (Missense)	BRAF Somatic Variant	Dabrafenib	184	1639	98	659	19.092	80.76	176.13	120.697	243.118	416.712	7.627e-17	49130
cell lines	BRAF p.E296K (Missense)	BRAF Somatic Variant Missense	Dabrafenib	170	1653	89	668	19.04	82.289	184.013	119.74	240.726	414.446	6.33e-16	45390
cell lines	BRAF p.E296K (Missense)	BRAF Somatic Variant Missense p.E296K	Dabrafenib	1	1822	1	756	28.631	28.631		106.814	222.355	397.811	0.342	586
cell lines	BRAF p.E296K (Missense)	BRAF	Trametinib	264	1559	137	634	0.516	5.862	27.545	2.112	7.605	32.168	2.344e-09	57546.5
cell lines	BRAF p.E296K (Missense)	BRAF Somatic Variant	Trametinib	184	1639	99	672	0.364	4.887	30.17	2.152	7.65	31.568	9.083e-13	48043.5
cell lines	BRAF p.E296K (Missense)	BRAF Somatic Variant Missense	Trametinib	170	1653	90	681	0.271	5.095	31.639	2.147	7.586	31.365	2.9e-13	45139
cell lines	BRAF p.E296K (Missense)	BRAF Somatic Variant Missense p.E296K	Trametinib	1	1822	1	770	5.086	5.086		1.836	7.298	31.407	0.502	235
cell lines	BRAF p.R682Q (Missense)	BRAF	Dabrafenib	264	1559	136	621	34.824	120.732	228.705	121.915	244.298	422.653	2.322e-12	58428
cell lines	BRAF p.R682Q (Missense)	BRAF Somatic Variant	Dabrafenib	184	1639	98	659	19.092	80.76	176.13	120.697	243.118	416.712	7.627e-17	49130
cell lines	BRAF p.R682Q (Missense)	BRAF Somatic Variant Missense	Dabrafenib	170	1653	89	668	19.04	82.289	184.013	119.74	240.726	414.446	6.33e-16	45390
cell lines	BRAF p.R682Q (Missense)	BRAF Somatic Variant Missense p.R682Q	Dabrafenib	2	1821	0	757				106.703	222.099	397.61	nan
cell lines	BRAF p.R682Q (Missense)	BRAF	Trametinib	264	1559	137	634	0.516	5.862	27.545	2.112	7.605	32.168	2.344e-09	57546.5
cell lines	BRAF p.R682Q (Missense)	BRAF Somatic Variant	Trametinib	184	1639	99	672	0.364	4.887	30.17	2.152	7.65	31.568	9.083e-13	48043.5
cell lines	BRAF p.R682Q (Missense)	BRAF Somatic Variant Missense	Trametinib	170	1653	90	681	0.271	5.095	31.639	2.147	7.586	31.365	2.9e-13	45139
cell lines	BRAF p.R682Q (Missense)	BRAF Somatic Variant Missense p.R682Q	Trametinib	2	1821	0	771				1.844	7.295	31.386	nan
cell lines	BRAF p.G464E (Missense)	BRAF	Dabrafenib	264	1559	136	621	34.824	120.732	228.705	121.915	244.298	422.653	2.322e-12	58428
cell lines	BRAF p.G464E (Missense)	BRAF Somatic Variant	Dabrafenib	184	1639	98	659	19.092	80.76	176.13	120.697	243.118	416.712	7.627e-17	49130
cell lines	BRAF p.G464E (Missense)	BRAF Somatic Variant Missense	Dabrafenib	170	1653	89	668	19.04	82.289	184.013	119.74	240.726	414.446	6.33e-16	45390
cell lines	BRAF p.G464E (Missense)	BRAF Somatic Variant Missense p.G464E	Dabrafenib	3	1820	1	756	13.332	13.332		106.814	222.375	397.8	0.201	658
cell lines	BRAF p.G464E (Missense)	BRAF	Trametinib	264	1559	137	634	0.516	5.862	27.545	2.112	7.605	32.168	2.344e-09	57546.5
cell lines	BRAF p.G464E (Missense)	BRAF Somatic Variant	Trametinib	184	1639	99	672	0.364	4.887	30.17	2.152	7.65	31.568	9.083e-13	48043.5
cell lines	BRAF p.G464E (Missense)	BRAF Somatic Variant Missense	Trametinib	170	1653	90	681	0.271	5.095	31.639	2.147	7.586	31.365	2.9e-13	45139
cell lines	BRAF p.G464E (Missense)	BRAF Somatic Variant Missense p.G464E	Trametinib	3	1820	1	770	0.043	0.043		1.844	7.305	31.406	0.163	696
cell lines	BRAF p.G469V (Missense)	BRAF	Dabrafenib	264	1559	136	621	34.824	120.732	228.705	121.915	244.298	422.653	2.322e-12	58428
cell lines	BRAF p.G469V (Missense)	BRAF Somatic Variant	Dabrafenib	184	1639	98	659	19.092	80.76	176.13	120.697	243.118	416.712	7.627e-17	49130
cell lines	BRAF p.G469V (Missense)	BRAF Somatic Variant Missense	Dabrafenib	170	1653	89	668	19.04	82.289	184.013	119.74	240.726	414.446	6.33e-16	45390
cell lines	BRAF p.G469V (Missense)	BRAF Somatic Variant Missense p.G469V	Dabrafenib	1	1822	1	756	13.473	13.473		106.814	222.375	397.8	0.203	657
cell lines	BRAF p.G469V (Missense)	BRAF	Trametinib	264	1559	137	634	0.516	5.862	27.545	2.112	7.605	32.168	2.344e-09	57546.5
cell lines	BRAF p.G469V (Missense)	BRAF Somatic Variant	Trametinib	184	1639	99	672	0.364	4.887	30.17	2.152	7.65	31.568	9.083e-13	48043.5
cell lines	BRAF p.G469V (Missense)	BRAF Somatic Variant Missense	Trametinib	170	1653	90	681	0.271	5.095	31.639	2.147	7.586	31.365	2.9e-13	45139
cell lines	BRAF p.G469V (Missense)	BRAF Somatic Variant Missense p.G469V	Trametinib	1	1822	1	770	0.009	0.009		1.844	7.305	31.406	0.112	739
cell lines	BRAF p.N581K (Missense)	BRAF	Dabrafenib	264	1559	136	621	34.824	120.732	228.705	121.915	244.298	422.653	2.322e-12	58428
cell lines	BRAF p.N581K (Missense)	BRAF Somatic Variant	Dabrafenib	184	1639	98	659	19.092	80.76	176.13	120.697	243.118	416.712	7.627e-17	49130
cell lines	BRAF p.N581K (Missense)	BRAF Somatic Variant Missense	Dabrafenib	170	1653	89	668	19.04	82.289	184.013	119.74	240.726	414.446	6.33e-16	45390
cell lines	BRAF p.N581K (Missense)	BRAF Somatic Variant Missense p.N581K	Dabrafenib	1	1822	0	757				106.703	222.099	397.61	nan
cell lines	BRAF p.N581K (Missense)	BRAF	Trametinib	264	1559	137	634	0.516	5.862	27.545	2.112	7.605	32.168	2.344e-09	57546.5
cell lines	BRAF p.N581K (Missense)	BRAF Somatic Variant	Trametinib	184	1639	99	672	0.364	4.887	30.17	2.152	7.65	31.568	9.083e-13	48043.5
cell lines	BRAF p.N581K (Missense)	BRAF Somatic Variant Missense	Trametinib	170	1653	90	681	0.271	5.095	31.639	2.147	7.586	31.365	2.9e-13	45139
cell lines	BRAF p.N581K (Missense)	BRAF Somatic Variant Missense p.N581K	Trametinib	1	1822	0	771				1.844	7.295	31.386	nan
cell lines	BRAF p.R354Q (Missense)	BRAF	Dabrafenib	264	1559	136	621	34.824	120.732	228.705	121.915	244.298	422.653	2.322e-12	58428
cell lines	BRAF p.R354Q (Missense)	BRAF Somatic Variant	Dabrafenib	184	1639	98	659	19.092	80.76	176.13	120.697	243.118	416.712	7.627e-17	49130
cell lines	BRAF p.R354Q (Missense)	BRAF Somatic Variant Missense	Dabrafenib	170	1653	89	668	19.04	82.289	184.013	119.74	240.726	414.446	6.33e-16	45390
cell lines	BRAF p.R354Q (Missense)	BRAF Somatic Variant Missense p.R354Q	Dabrafenib	1	1822	1	756	277.096	277.096		106.294	222.026	397.868	0.322	161
cell lines	BRAF p.R354Q (Missense)	BRAF	Trametinib	264	1559	137	634	0.516	5.862	27.545	2.112	7.605	32.168	2.344e-09	57546.5
cell lines	BRAF p.R354Q (Missense)	BRAF Somatic Variant	Trametinib	184	1639	99	672	0.364	4.887	30.17	2.152	7.65	31.568	9.083e-13	48043.5
cell lines	BRAF p.R354Q (Missense)	BRAF Somatic Variant Missense	Trametinib	170	1653	90	681	0.271	5.095	31.639	2.147	7.586	31.365	2.9e-13	45139
cell lines	BRAF p.R354Q (Missense)	BRAF Somatic Variant Missense p.R354Q	Trametinib	1	1822	1	770	0.2	0.2		1.844	7.304	31.406	0.263	634.5
cell lines	BRAF p.T119S (Missense)	BRAF	Dabrafenib	264	1559	136	621	34.824	120.732	228.705	121.915	244.298	422.653	2.322e-12	58428
cell lines	BRAF p.T119S (Missense)	BRAF Somatic Variant	Dabrafenib	184	1639	98	659	19.092	80.76	176.13	120.697	243.118	416.712	7.627e-17	49130
cell lines	BRAF p.T119S (Missense)	BRAF Somatic Variant Missense	Dabrafenib	170	1653	89	668	19.04	82.289	184.013	119.74	240.726	414.446	6.33e-16	45390
cell lines	BRAF p.T119S (Missense)	BRAF Somatic Variant Missense p.T119S	Dabrafenib	1	1822	1	756	1.193	1.193		106.814	222.391	397.792	0.101	737
cell lines	BRAF p.T119S (Missense)	BRAF	Trametinib	264	1559	137	634	0.516	5.862	27.545	2.112	7.605	32.168	2.344e-09	57546.5
cell lines	BRAF p.T119S (Missense)	BRAF Somatic Variant	Trametinib	184	1639	99	672	0.364	4.887	30.17	2.152	7.65	31.568	9.083e-13	48043.5
cell lines	BRAF p.T119S (Missense)	BRAF Somatic Variant Missense	Trametinib	170	1653	90	681	0.271	5.095	31.639	2.147	7.586	31.365	2.9e-13	45139
cell lines	BRAF p.T119S (Missense)	BRAF Somatic Variant Missense p.T119S	Trametinib	1	1822	1	770	0.007	0.007		1.844	7.305	31.406	0.11	741.5
cell lines	BRAF p.N581Y (Missense)	BRAF	Dabrafenib	264	1559	136	621	34.824	120.732	228.705	121.915	244.298	422.653	2.322e-12	58428
cell lines	BRAF p.N581Y (Missense)	BRAF Somatic Variant	Dabrafenib	184	1639	98	659	19.092	80.76	176.13	120.697	243.118	416.712	7.627e-17	49130
cell lines	BRAF p.N581Y (Missense)	BRAF Somatic Variant Missense	Dabrafenib	170	1653	89	668	19.04	82.289	184.013	119.74	240.726	414.446	6.33e-16	45390
cell lines	BRAF p.N581Y (Missense)	BRAF Somatic Variant Missense p.N581Y	Dabrafenib	1	1822	1	756	41.914	41.914		106.814	222.337	397.819	0.468	537
cell lines	BRAF p.N581Y (Missense)	BRAF	Trametinib	264	1559	137	634	0.516	5.862	27.545	2.112	7.605	32.168	2.344e-09	57546.5
cell lines	BRAF p.N581Y (Missense)	BRAF Somatic Variant	Trametinib	184	1639	99	672	0.364	4.887	30.17	2.152	7.65	31.568	9.083e-13	48043.5
cell lines	BRAF p.N581Y (Missense)	BRAF Somatic Variant Missense	Trametinib	170	1653	90	681	0.271	5.095	31.639	2.147	7.586	31.365	2.9e-13	45139
cell lines	BRAF p.N581Y (Missense)	BRAF Somatic Variant Missense p.N581Y	Trametinib	1	1822	1	770	0.042	0.042		1.844	7.305	31.406	0.16	698
cell lines	BRAF p.V600M (Missense)	BRAF	Dabrafenib	264	1559	136	621	34.824	120.732	228.705	121.915	244.298	422.653	2.322e-12	58428
cell lines	BRAF p.V600M (Missense)	BRAF Somatic Variant	Dabrafenib	184	1639	98	659	19.092	80.76	176.13	120.697	243.118	416.712	7.627e-17	49130
cell lines	BRAF p.V600M (Missense)	BRAF Somatic Variant Missense	Dabrafenib	170	1653	89	668	19.04	82.289	184.013	119.74	240.726	414.446	6.33e-16	45390
cell lines	BRAF p.V600M (Missense)	BRAF Somatic Variant Missense p.V600M	Dabrafenib	2	1821	2	755	5.276	5.276	3.802	106.924	222.673	397.98	0.033	1413
cell lines	BRAF p.V600M (Missense)	BRAF	Trametinib	264	1559	137	634	0.516	5.862	27.545	2.112	7.605	32.168	2.344e-09	57546.5
cell lines	BRAF p.V600M (Missense)	BRAF Somatic Variant	Trametinib	184	1639	99	672	0.364	4.887	30.17	2.152	7.65	31.568	9.083e-13	48043.5
cell lines	BRAF p.V600M (Missense)	BRAF Somatic Variant Missense	Trametinib	170	1653	90	681	0.271	5.095	31.639	2.147	7.586	31.365	2.9e-13	45139
cell lines	BRAF p.V600M (Missense)	BRAF Somatic Variant Missense p.V600M	Trametinib	2	1821	2	769	0.335	0.335	0.467	1.844	7.313	31.425	0.111	1271.5
cell lines	BRAF p.D22N (Missense)	BRAF	Dabrafenib	264	1559	136	621	34.824	120.732	228.705	121.915	244.298	422.653	2.322e-12	58428
cell lines	BRAF p.D22N (Missense)	BRAF Somatic Variant	Dabrafenib	184	1639	98	659	19.092	80.76	176.13	120.697	243.118	416.712	7.627e-17	49130
cell lines	BRAF p.D22N (Missense)	BRAF Somatic Variant Missense	Dabrafenib	170	1653	89	668	19.04	82.289	184.013	119.74	240.726	414.446	6.33e-16	45390
cell lines	BRAF p.D22N (Missense)	BRAF Somatic Variant Missense p.D22N	Dabrafenib	7	1816	1	756	15.624	15.624		106.814	222.372	397.802	0.223	645
cell lines	BRAF p.D22N (Missense)	BRAF	Trametinib	264	1559	137	634	0.516	5.862	27.545	2.112	7.605	32.168	2.344e-09	57546.5
cell lines	BRAF p.D22N (Missense)	BRAF Somatic Variant	Trametinib	184	1639	99	672	0.364	4.887	30.17	2.152	7.65	31.568	9.083e-13	48043.5
cell lines	BRAF p.D22N (Missense)	BRAF Somatic Variant Missense	Trametinib	170	1653	90	681	0.271	5.095	31.639	2.147	7.586	31.365	2.9e-13	45139
cell lines	BRAF p.D22N (Missense)	BRAF Somatic Variant Missense p.D22N	Trametinib	7	1816	1	770	0.314	0.314		1.844	7.304	31.406	0.32	607
cell lines	BRAF p.K499T (Missense)	BRAF	Dabrafenib	264	1559	136	621	34.824	120.732	228.705	121.915	244.298	422.653	2.322e-12	58428
cell lines	BRAF p.K499T (Missense)	BRAF Somatic Variant	Dabrafenib	184	1639	98	659	19.092	80.76	176.13	120.697	243.118	416.712	7.627e-17	49130
cell lines	BRAF p.K499T (Missense)	BRAF Somatic Variant Missense	Dabrafenib	170	1653	89	668	19.04	82.289	184.013	119.74	240.726	414.446	6.33e-16	45390
cell lines	BRAF p.K499T (Missense)	BRAF Somatic Variant Missense p.K499T	Dabrafenib	1	1822	0	757				106.703	222.099	397.61	nan
cell lines	BRAF p.K499T (Missense)	BRAF	Trametinib	264	1559	137	634	0.516	5.862	27.545	2.112	7.605	32.168	2.344e-09	57546.5
cell lines	BRAF p.K499T (Missense)	BRAF Somatic Variant	Trametinib	184	1639	99	672	0.364	4.887	30.17	2.152	7.65	31.568	9.083e-13	48043.5
cell lines	BRAF p.K499T (Missense)	BRAF Somatic Variant Missense	Trametinib	170	1653	90	681	0.271	5.095	31.639	2.147	7.586	31.365	2.9e-13	45139
cell lines	BRAF p.K499T (Missense)	BRAF Somatic Variant Missense p.K499T	Trametinib	1	1822	0	771				1.844	7.295	31.386	nan
cell lines	BRAF p.A728V (Missense)	BRAF	Dabrafenib	264	1559	136	621	34.824	120.732	228.705	121.915	244.298	422.653	2.322e-12	58428
cell lines	BRAF p.A728V (Missense)	BRAF Somatic Variant	Dabrafenib	184	1639	98	659	19.092	80.76	176.13	120.697	243.118	416.712	7.627e-17	49130
cell lines	BRAF p.A728V (Missense)	BRAF Somatic Variant Missense	Dabrafenib	170	1653	89	668	19.04	82.289	184.013	119.74	240.726	414.446	6.33e-16	45390
cell lines	BRAF p.A728V (Missense)	BRAF Somatic Variant Missense p.A728V	Dabrafenib	1	1822	1	756	16.011	16.011		106.814	222.372	397.802	0.228	642
cell lines	BRAF p.A728V (Missense)	BRAF	Trametinib	264	1559	137	634	0.516	5.862	27.545	2.112	7.605	32.168	2.344e-09	57546.5
cell lines	BRAF p.A728V (Missense)	BRAF Somatic Variant	Trametinib	184	1639	99	672	0.364	4.887	30.17	2.152	7.65	31.568	9.083e-13	48043.5
cell lines	BRAF p.A728V (Missense)	BRAF Somatic Variant Missense	Trametinib	170	1653	90	681	0.271	5.095	31.639	2.147	7.586	31.365	2.9e-13	45139
cell lines	BRAF p.A728V (Missense)	BRAF Somatic Variant Missense p.A728V	Trametinib	1	1822	1	770	11.6	11.6		1.836	7.289	31.406	0.235	120
cell lines	BRAF p.K601N (Missense)	BRAF	Dabrafenib	264	1559	136	621	34.824	120.732	228.705	121.915	244.298	422.653	2.322e-12	58428
cell lines	BRAF p.K601N (Missense)	BRAF Somatic Variant	Dabrafenib	184	1639	98	659	19.092	80.76	176.13	120.697	243.118	416.712	7.627e-17	49130
cell lines	BRAF p.K601N (Missense)	BRAF Somatic Variant Missense	Dabrafenib	170	1653	89	668	19.04	82.289	184.013	119.74	240.726	414.446	6.33e-16	45390
cell lines	BRAF p.K601N (Missense)	BRAF Somatic Variant Missense p.K601N	Dabrafenib	2	1821	2	755	2.244	2.244	2.133	106.924	222.681	397.975	0.023	1459
cell lines	BRAF p.K601N (Missense)	BRAF	Trametinib	264	1559	137	634	0.516	5.862	27.545	2.112	7.605	32.168	2.344e-09	57546.5
cell lines	BRAF p.K601N (Missense)	BRAF Somatic Variant	Trametinib	184	1639	99	672	0.364	4.887	30.17	2.152	7.65	31.568	9.083e-13	48043.5
cell lines	BRAF p.K601N (Missense)	BRAF Somatic Variant Missense	Trametinib	170	1653	90	681	0.271	5.095	31.639	2.147	7.586	31.365	2.9e-13	45139
cell lines	BRAF p.K601N (Missense)	BRAF Somatic Variant Missense p.K601N	Trametinib	2	1821	2	769	0.272	0.272	0.305	1.844	7.313	31.425	0.122	1256.5
cell lines	BRAF p.A712T (Missense)	BRAF	Dabrafenib	264	1559	136	621	34.824	120.732	228.705	121.915	244.298	422.653	2.322e-12	58428
cell lines	BRAF p.A712T (Missense)	BRAF Somatic Variant	Dabrafenib	184	1639	98	659	19.092	80.76	176.13	120.697	243.118	416.712	7.627e-17	49130
cell lines	BRAF p.A712T (Missense)	BRAF Somatic Variant Missense	Dabrafenib	170	1653	89	668	19.04	82.289	184.013	119.74	240.726	414.446	6.33e-16	45390
cell lines	BRAF p.A712T (Missense)	BRAF Somatic Variant Missense p.A712T	Dabrafenib	1	1822	1	756	19.04	19.04		106.814	222.368	397.804	0.248	631
cell lines	BRAF p.A712T (Missense)	BRAF	Trametinib	264	1559	137	634	0.516	5.862	27.545	2.112	7.605	32.168	2.344e-09	57546.5
cell lines	BRAF p.A712T (Missense)	BRAF Somatic Variant	Trametinib	184	1639	99	672	0.364	4.887	30.17	2.152	7.65	31.568	9.083e-13	48043.5
cell lines	BRAF p.A712T (Missense)	BRAF Somatic Variant Missense	Trametinib	170	1653	90	681	0.271	5.095	31.639	2.147	7.586	31.365	2.9e-13	45139
cell lines	BRAF p.A712T (Missense)	BRAF Somatic Variant Missense p.A712T	Trametinib	1	1822	1	770	0.074	0.074		1.844	7.304	31.406	0.189	678
cell lines	BRAF p.M650I (Missense)	BRAF	Dabrafenib	264	1559	136	621	34.824	120.732	228.705	121.915	244.298	422.653	2.322e-12	58428
cell lines	BRAF p.M650I (Missense)	BRAF Somatic Variant	Dabrafenib	184	1639	98	659	19.092	80.76	176.13	120.697	243.118	416.712	7.627e-17	49130
cell lines	BRAF p.M650I (Missense)	BRAF Somatic Variant Missense	Dabrafenib	170	1653	89	668	19.04	82.289	184.013	119.74	240.726	414.446	6.33e-16	45390
cell lines	BRAF p.M650I (Missense)	BRAF Somatic Variant Missense p.M650I	Dabrafenib	1	1822	0	757				106.703	222.099	397.61	nan
cell lines	BRAF p.M650I (Missense)	BRAF	Trametinib	264	1559	137	634	0.516	5.862	27.545	2.112	7.605	32.168	2.344e-09	57546.5
cell lines	BRAF p.M650I (Missense)	BRAF Somatic Variant	Trametinib	184	1639	99	672	0.364	4.887	30.17	2.152	7.65	31.568	9.083e-13	48043.5
cell lines	BRAF p.M650I (Missense)	BRAF Somatic Variant Missense	Trametinib	170	1653	90	681	0.271	5.095	31.639	2.147	7.586	31.365	2.9e-13	45139
cell lines	BRAF p.M650I (Missense)	BRAF Somatic Variant Missense p.M650I	Trametinib	1	1822	0	771				1.844	7.295	31.386	nan
cell lines	BRAF p.G469A (Missense)	BRAF	Dabrafenib	264	1559	136	621	34.824	120.732	228.705	121.915	244.298	422.653	2.322e-12	58428
cell lines	BRAF p.G469A (Missense)	BRAF Somatic Variant	Dabrafenib	184	1639	98	659	19.092	80.76	176.13	120.697	243.118	416.712	7.627e-17	49130
cell lines	BRAF p.G469A (Missense)	BRAF Somatic Variant Missense	Dabrafenib	170	1653	89	668	19.04	82.289	184.013	119.74	240.726	414.446	6.33e-16	45390
cell lines	BRAF p.G469A (Missense)	BRAF Somatic Variant Missense p.G469A	Dabrafenib	4	1819	1	756	45.969	45.969		106.814	222.332	397.821	0.508	523
cell lines	BRAF p.G469A (Missense)	BRAF	Trametinib	264	1559	137	634	0.516	5.862	27.545	2.112	7.605	32.168	2.344e-09	57546.5
cell lines	BRAF p.G469A (Missense)	BRAF Somatic Variant	Trametinib	184	1639	99	672	0.364	4.887	30.17	2.152	7.65	31.568	9.083e-13	48043.5
cell lines	BRAF p.G469A (Missense)	BRAF Somatic Variant Missense	Trametinib	170	1653	90	681	0.271	5.095	31.639	2.147	7.586	31.365	2.9e-13	45139
cell lines	BRAF p.G469A (Missense)	BRAF Somatic Variant Missense p.G469A	Trametinib	4	1819	1	770	0.412	0.412		1.844	7.304	31.406	0.371	584.5
cell lines	BRAF p.C194G (Missense)	BRAF	Dabrafenib	264	1559	136	621	34.824	120.732	228.705	121.915	244.298	422.653	2.322e-12	58428
cell lines	BRAF p.C194G (Missense)	BRAF Somatic Variant	Dabrafenib	184	1639	98	659	19.092	80.76	176.13	120.697	243.118	416.712	7.627e-17	49130
cell lines	BRAF p.C194G (Missense)	BRAF Somatic Variant Missense	Dabrafenib	170	1653	89	668	19.04	82.289	184.013	119.74	240.726	414.446	6.33e-16	45390
cell lines	BRAF p.C194G (Missense)	BRAF Somatic Variant Missense p.C194G	Dabrafenib	1	1822	1	756	176.308	176.308		106.294	222.159	397.87	0.62	269
cell lines	BRAF p.C194G (Missense)	BRAF	Trametinib	264	1559	137	634	0.516	5.862	27.545	2.112	7.605	32.168	2.344e-09	57546.5
cell lines	BRAF p.C194G (Missense)	BRAF Somatic Variant	Trametinib	184	1639	99	672	0.364	4.887	30.17	2.152	7.65	31.568	9.083e-13	48043.5
cell lines	BRAF p.C194G (Missense)	BRAF Somatic Variant Missense	Trametinib	170	1653	90	681	0.271	5.095	31.639	2.147	7.586	31.365	2.9e-13	45139
cell lines	BRAF p.C194G (Missense)	BRAF Somatic Variant Missense p.C194G	Trametinib	1	1822	1	770	0.527	0.527		1.844	7.304	31.406	0.457	551
cell lines	BRAF p.I208V (Missense)	BRAF	Dabrafenib	264	1559	136	621	34.824	120.732	228.705	121.915	244.298	422.653	2.322e-12	58428
cell lines	BRAF p.I208V (Missense)	BRAF Somatic Variant	Dabrafenib	184	1639	98	659	19.092	80.76	176.13	120.697	243.118	416.712	7.627e-17	49130
cell lines	BRAF p.I208V (Missense)	BRAF Somatic Variant Missense	Dabrafenib	170	1653	89	668	19.04	82.289	184.013	119.74	240.726	414.446	6.33e-16	45390
cell lines	BRAF p.I208V (Missense)	BRAF Somatic Variant Missense p.I208V	Dabrafenib	1	1822	1	756	3.725	3.725		106.814	222.388	397.794	0.118	720
cell lines	BRAF p.I208V (Missense)	BRAF	Trametinib	264	1559	137	634	0.516	5.862	27.545	2.112	7.605	32.168	2.344e-09	57546.5
cell lines	BRAF p.I208V (Missense)	BRAF Somatic Variant	Trametinib	184	1639	99	672	0.364	4.887	30.17	2.152	7.65	31.568	9.083e-13	48043.5
cell lines	BRAF p.I208V (Missense)	BRAF Somatic Variant Missense	Trametinib	170	1653	90	681	0.271	5.095	31.639	2.147	7.586	31.365	2.9e-13	45139
cell lines	BRAF p.I208V (Missense)	BRAF Somatic Variant Missense p.I208V	Trametinib	1	1822	1	770	0.08	0.08		1.844	7.304	31.406	0.197	672.5
cell lines	BRAF p.D211G (Missense)	BRAF	Dabrafenib	264	1559	136	621	34.824	120.732	228.705	121.915	244.298	422.653	2.322e-12	58428
cell lines	BRAF p.D211G (Missense)	BRAF Somatic Variant	Dabrafenib	184	1639	98	659	19.092	80.76	176.13	120.697	243.118	416.712	7.627e-17	49130
cell lines	BRAF p.D211G (Missense)	BRAF Somatic Variant Missense	Dabrafenib	170	1653	89	668	19.04	82.289	184.013	119.74	240.726	414.446	6.33e-16	45390
cell lines	BRAF p.D211G (Missense)	BRAF Somatic Variant Missense p.D211G	Dabrafenib	1	1822	1	756	257.614	257.614		106.294	222.052	397.871	0.364	179
cell lines	BRAF p.D211G (Missense)	BRAF	Trametinib	264	1559	137	634	0.516	5.862	27.545	2.112	7.605	32.168	2.344e-09	57546.5
cell lines	BRAF p.D211G (Missense)	BRAF Somatic Variant	Trametinib	184	1639	99	672	0.364	4.887	30.17	2.152	7.65	31.568	9.083e-13	48043.5
cell lines	BRAF p.D211G (Missense)	BRAF Somatic Variant Missense	Trametinib	170	1653	90	681	0.271	5.095	31.639	2.147	7.586	31.365	2.9e-13	45139
cell lines	BRAF p.D211G (Missense)	BRAF Somatic Variant Missense p.D211G	Trametinib	1	1822	1	770	0.23	0.23		1.844	7.304	31.406	0.278	627
cell lines	BRAF p.E204V (Missense)	BRAF	Dabrafenib	264	1559	136	621	34.824	120.732	228.705	121.915	244.298	422.653	2.322e-12	58428
cell lines	BRAF p.E204V (Missense)	BRAF Somatic Variant	Dabrafenib	184	1639	98	659	19.092	80.76	176.13	120.697	243.118	416.712	7.627e-17	49130
cell lines	BRAF p.E204V (Missense)	BRAF Somatic Variant Missense	Dabrafenib	170	1653	89	668	19.04	82.289	184.013	119.74	240.726	414.446	6.33e-16	45390
cell lines	BRAF p.E204V (Missense)	BRAF Somatic Variant Missense p.E204V	Dabrafenib	1	1822	1	756	69.152	69.152		106.814	222.301	397.834	0.702	462
cell lines	BRAF p.E204V (Missense)	BRAF	Trametinib	264	1559	137	634	0.516	5.862	27.545	2.112	7.605	32.168	2.344e-09	57546.5
cell lines	BRAF p.E204V (Missense)	BRAF Somatic Variant	Trametinib	184	1639	99	672	0.364	4.887	30.17	2.152	7.65	31.568	9.083e-13	48043.5
cell lines	BRAF p.E204V (Missense)	BRAF Somatic Variant Missense	Trametinib	170	1653	90	681	0.271	5.095	31.639	2.147	7.586	31.365	2.9e-13	45139
cell lines	BRAF p.E204V (Missense)	BRAF Somatic Variant Missense p.E204V	Trametinib	1	1822	1	770	0.006	0.006		1.844	7.305	31.406	0.107	744.5
cell lines	BRAF p.G464V (Missense)	BRAF	Dabrafenib	264	1559	136	621	34.824	120.732	228.705	121.915	244.298	422.653	2.322e-12	58428
cell lines	BRAF p.G464V (Missense)	BRAF Somatic Variant	Dabrafenib	184	1639	98	659	19.092	80.76	176.13	120.697	243.118	416.712	7.627e-17	49130
cell lines	BRAF p.G464V (Missense)	BRAF Somatic Variant Missense	Dabrafenib	170	1653	89	668	19.04	82.289	184.013	119.74	240.726	414.446	6.33e-16	45390
cell lines	BRAF p.G464V (Missense)	BRAF Somatic Variant Missense p.G464V	Dabrafenib	1	1822	1	756	74.817	74.817		106.814	222.294	397.837	0.761	445
cell lines	BRAF p.G464V (Missense)	BRAF	Trametinib	264	1559	137	634	0.516	5.862	27.545	2.112	7.605	32.168	2.344e-09	57546.5
cell lines	BRAF p.G464V (Missense)	BRAF Somatic Variant	Trametinib	184	1639	99	672	0.364	4.887	30.17	2.152	7.65	31.568	9.083e-13	48043.5
cell lines	BRAF p.G464V (Missense)	BRAF Somatic Variant Missense	Trametinib	170	1653	90	681	0.271	5.095	31.639	2.147	7.586	31.365	2.9e-13	45139
cell lines	BRAF p.G464V (Missense)	BRAF Somatic Variant Missense p.G464V	Trametinib	1	1822	1	770	0.305	0.305		1.844	7.304	31.406	0.316	608.5
cell lines	BRAF p.P74A (Missense)	BRAF	Dabrafenib	264	1559	136	621	34.824	120.732	228.705	121.915	244.298	422.653	2.322e-12	58428
cell lines	BRAF p.P74A (Missense)	BRAF Somatic Variant	Dabrafenib	184	1639	98	659	19.092	80.76	176.13	120.697	243.118	416.712	7.627e-17	49130
cell lines	BRAF p.P74A (Missense)	BRAF Somatic Variant Missense	Dabrafenib	170	1653	89	668	19.04	82.289	184.013	119.74	240.726	414.446	6.33e-16	45390
cell lines	BRAF p.P74A (Missense)	BRAF Somatic Variant Missense p.P74A	Dabrafenib	1	1822	1	756	78.21	78.21		106.814	222.289	397.839	0.8	434
cell lines	BRAF p.P74A (Missense)	BRAF	Trametinib	264	1559	137	634	0.516	5.862	27.545	2.112	7.605	32.168	2.344e-09	57546.5
cell lines	BRAF p.P74A (Missense)	BRAF Somatic Variant	Trametinib	184	1639	99	672	0.364	4.887	30.17	2.152	7.65	31.568	9.083e-13	48043.5
cell lines	BRAF p.P74A (Missense)	BRAF Somatic Variant Missense	Trametinib	170	1653	90	681	0.271	5.095	31.639	2.147	7.586	31.365	2.9e-13	45139
cell lines	BRAF p.P74A (Missense)	BRAF Somatic Variant Missense p.P74A	Trametinib	1	1822	1	770	2.798	2.798		1.836	7.301	31.406	0.758	316
cell lines	BRAF p.S727G (Missense)	BRAF	Dabrafenib	264	1559	136	621	34.824	120.732	228.705	121.915	244.298	422.653	2.322e-12	58428
cell lines	BRAF p.S727G (Missense)	BRAF Somatic Variant	Dabrafenib	184	1639	98	659	19.092	80.76	176.13	120.697	243.118	416.712	7.627e-17	49130
cell lines	BRAF p.S727G (Missense)	BRAF Somatic Variant Missense	Dabrafenib	170	1653	89	668	19.04	82.289	184.013	119.74	240.726	414.446	6.33e-16	45390
cell lines	BRAF p.S727G (Missense)	BRAF Somatic Variant Missense p.S727G	Dabrafenib	1	1822	1	756	57.309	57.309		106.814	222.317	397.828	0.594	495
cell lines	BRAF p.S727G (Missense)	BRAF	Trametinib	264	1559	137	634	0.516	5.862	27.545	2.112	7.605	32.168	2.344e-09	57546.5
cell lines	BRAF p.S727G (Missense)	BRAF Somatic Variant	Trametinib	184	1639	99	672	0.364	4.887	30.17	2.152	7.65	31.568	9.083e-13	48043.5
cell lines	BRAF p.S727G (Missense)	BRAF Somatic Variant Missense	Trametinib	170	1653	90	681	0.271	5.095	31.639	2.147	7.586	31.365	2.9e-13	45139
cell lines	BRAF p.S727G (Missense)	BRAF Somatic Variant Missense p.S727G	Trametinib	1	1822	1	770	5.041	5.041		1.836	7.298	31.407	0.505	236
cell lines	BRAF p.E451K (Missense)	BRAF	Dabrafenib	264	1559	136	621	34.824	120.732	228.705	121.915	244.298	422.653	2.322e-12	58428
cell lines	BRAF p.E451K (Missense)	BRAF Somatic Variant	Dabrafenib	184	1639	98	659	19.092	80.76	176.13	120.697	243.118	416.712	7.627e-17	49130
cell lines	BRAF p.E451K (Missense)	BRAF Somatic Variant Missense	Dabrafenib	170	1653	89	668	19.04	82.289	184.013	119.74	240.726	414.446	6.33e-16	45390
cell lines	BRAF p.E451K (Missense)	BRAF Somatic Variant Missense p.E451K	Dabrafenib	1	1822	0	757				106.703	222.099	397.61	nan
cell lines	BRAF p.E451K (Missense)	BRAF	Trametinib	264	1559	137	634	0.516	5.862	27.545	2.112	7.605	32.168	2.344e-09	57546.5
cell lines	BRAF p.E451K (Missense)	BRAF Somatic Variant	Trametinib	184	1639	99	672	0.364	4.887	30.17	2.152	7.65	31.568	9.083e-13	48043.5
cell lines	BRAF p.E451K (Missense)	BRAF Somatic Variant Missense	Trametinib	170	1653	90	681	0.271	5.095	31.639	2.147	7.586	31.365	2.9e-13	45139
cell lines	BRAF p.E451K (Missense)	BRAF Somatic Variant Missense p.E451K	Trametinib	1	1822	0	771				1.844	7.295	31.386	nan
cell lines	BRAF p.E375D (Missense)	BRAF	Dabrafenib	264	1559	136	621	34.824	120.732	228.705	121.915	244.298	422.653	2.322e-12	58428
cell lines	BRAF p.E375D (Missense)	BRAF Somatic Variant	Dabrafenib	184	1639	98	659	19.092	80.76	176.13	120.697	243.118	416.712	7.627e-17	49130
cell lines	BRAF p.E375D (Missense)	BRAF Somatic Variant Missense	Dabrafenib	170	1653	89	668	19.04	82.289	184.013	119.74	240.726	414.446	6.33e-16	45390
cell lines	BRAF p.E375D (Missense)	BRAF Somatic Variant Missense p.E375D	Dabrafenib	1	1822	1	756	108.708	108.708		106.294	222.249	397.852	0.976	371
cell lines	BRAF p.E375D (Missense)	BRAF	Trametinib	264	1559	137	634	0.516	5.862	27.545	2.112	7.605	32.168	2.344e-09	57546.5
cell lines	BRAF p.E375D (Missense)	BRAF Somatic Variant	Trametinib	184	1639	99	672	0.364	4.887	30.17	2.152	7.65	31.568	9.083e-13	48043.5
cell lines	BRAF p.E375D (Missense)	BRAF Somatic Variant Missense	Trametinib	170	1653	90	681	0.271	5.095	31.639	2.147	7.586	31.365	2.9e-13	45139
cell lines	BRAF p.E375D (Missense)	BRAF Somatic Variant Missense p.E375D	Trametinib	1	1822	1	770	9.193	9.193		1.836	7.293	31.407	0.3	154
cell lines	BRAF p.L597V (Missense)	BRAF	Dabrafenib	264	1559	136	621	34.824	120.732	228.705	121.915	244.298	422.653	2.322e-12	58428
cell lines	BRAF p.L597V (Missense)	BRAF Somatic Variant	Dabrafenib	184	1639	98	659	19.092	80.76	176.13	120.697	243.118	416.712	7.627e-17	49130
cell lines	BRAF p.L597V (Missense)	BRAF Somatic Variant Missense	Dabrafenib	170	1653	89	668	19.04	82.289	184.013	119.74	240.726	414.446	6.33e-16	45390
cell lines	BRAF p.L597V (Missense)	BRAF Somatic Variant Missense p.L597V	Dabrafenib	1	1822	1	756	35.498	35.498		106.814	222.346	397.815	0.411	558
cell lines	BRAF p.L597V (Missense)	BRAF	Trametinib	264	1559	137	634	0.516	5.862	27.545	2.112	7.605	32.168	2.344e-09	57546.5
cell lines	BRAF p.L597V (Missense)	BRAF Somatic Variant	Trametinib	184	1639	99	672	0.364	4.887	30.17	2.152	7.65	31.568	9.083e-13	48043.5
cell lines	BRAF p.L597V (Missense)	BRAF Somatic Variant Missense	Trametinib	170	1653	90	681	0.271	5.095	31.639	2.147	7.586	31.365	2.9e-13	45139
cell lines	BRAF p.L597V (Missense)	BRAF Somatic Variant Missense p.L597V	Trametinib	1	1822	1	770	0.222	0.222		1.844	7.304	31.406	0.274	629
cell lines	BRAF p.A320S (Missense)	BRAF	Dabrafenib	264	1559	136	621	34.824	120.732	228.705	121.915	244.298	422.653	2.322e-12	58428
cell lines	BRAF p.A320S (Missense)	BRAF Somatic Variant	Dabrafenib	184	1639	98	659	19.092	80.76	176.13	120.697	243.118	416.712	7.627e-17	49130
cell lines	BRAF p.A320S (Missense)	BRAF Somatic Variant Missense	Dabrafenib	170	1653	89	668	19.04	82.289	184.013	119.74	240.726	414.446	6.33e-16	45390
cell lines	BRAF p.A320S (Missense)	BRAF Somatic Variant Missense p.A320S	Dabrafenib	1	1822	0	757				106.703	222.099	397.61	nan
cell lines	BRAF p.A320S (Missense)	BRAF	Trametinib	264	1559	137	634	0.516	5.862	27.545	2.112	7.605	32.168	2.344e-09	57546.5
cell lines	BRAF p.A320S (Missense)	BRAF Somatic Variant	Trametinib	184	1639	99	672	0.364	4.887	30.17	2.152	7.65	31.568	9.083e-13	48043.5
cell lines	BRAF p.A320S (Missense)	BRAF Somatic Variant Missense	Trametinib	170	1653	90	681	0.271	5.095	31.639	2.147	7.586	31.365	2.9e-13	45139
cell lines	BRAF p.A320S (Missense)	BRAF Somatic Variant Missense p.A320S	Trametinib	1	1822	0	771				1.844	7.295	31.386	nan
cell lines	BRAF p.G596R (Missense)	BRAF	Dabrafenib	264	1559	136	621	34.824	120.732	228.705	121.915	244.298	422.653	2.322e-12	58428
cell lines	BRAF p.G596R (Missense)	BRAF Somatic Variant	Dabrafenib	184	1639	98	659	19.092	80.76	176.13	120.697	243.118	416.712	7.627e-17	49130
cell lines	BRAF p.G596R (Missense)	BRAF Somatic Variant Missense	Dabrafenib	170	1653	89	668	19.04	82.289	184.013	119.74	240.726	414.446	6.33e-16	45390
cell lines	BRAF p.G596R (Missense)	BRAF Somatic Variant Missense p.G596R	Dabrafenib	1	1822	1	756	20.36	20.36		106.814	222.366	397.805	0.275	617
cell lines	BRAF p.G596R (Missense)	BRAF	Trametinib	264	1559	137	634	0.516	5.862	27.545	2.112	7.605	32.168	2.344e-09	57546.5
cell lines	BRAF p.G596R (Missense)	BRAF Somatic Variant	Trametinib	184	1639	99	672	0.364	4.887	30.17	2.152	7.65	31.568	9.083e-13	48043.5
cell lines	BRAF p.G596R (Missense)	BRAF Somatic Variant Missense	Trametinib	170	1653	90	681	0.271	5.095	31.639	2.147	7.586	31.365	2.9e-13	45139
cell lines	BRAF p.G596R (Missense)	BRAF Somatic Variant Missense p.G596R	Trametinib	1	1822	1	770	0.126	0.126		1.844	7.304	31.406	0.226	655
cell lines	BRAF p.E45D (Missense)	BRAF	Dabrafenib	264	1559	136	621	34.824	120.732	228.705	121.915	244.298	422.653	2.322e-12	58428
cell lines	BRAF p.E45D (Missense)	BRAF Somatic Variant	Dabrafenib	184	1639	98	659	19.092	80.76	176.13	120.697	243.118	416.712	7.627e-17	49130
cell lines	BRAF p.E45D (Missense)	BRAF Somatic Variant Missense	Dabrafenib	170	1653	89	668	19.04	82.289	184.013	119.74	240.726	414.446	6.33e-16	45390
cell lines	BRAF p.E45D (Missense)	BRAF Somatic Variant Missense p.E45D	Dabrafenib	1	1822	0	757				106.703	222.099	397.61	nan
cell lines	BRAF p.E45D (Missense)	BRAF	Trametinib	264	1559	137	634	0.516	5.862	27.545	2.112	7.605	32.168	2.344e-09	57546.5
cell lines	BRAF p.E45D (Missense)	BRAF Somatic Variant	Trametinib	184	1639	99	672	0.364	4.887	30.17	2.152	7.65	31.568	9.083e-13	48043.5
cell lines	BRAF p.E45D (Missense)	BRAF Somatic Variant Missense	Trametinib	170	1653	90	681	0.271	5.095	31.639	2.147	7.586	31.365	2.9e-13	45139
cell lines	BRAF p.E45D (Missense)	BRAF Somatic Variant Missense p.E45D	Trametinib	1	1822	0	771				1.844	7.295	31.386	nan
cell lines	BRAF p.A747V (Missense)	BRAF	Dabrafenib	264	1559	136	621	34.824	120.732	228.705	121.915	244.298	422.653	2.322e-12	58428
cell lines	BRAF p.A747V (Missense)	BRAF Somatic Variant	Dabrafenib	184	1639	98	659	19.092	80.76	176.13	120.697	243.118	416.712	7.627e-17	49130
cell lines	BRAF p.A747V (Missense)	BRAF Somatic Variant Missense	Dabrafenib	170	1653	89	668	19.04	82.289	184.013	119.74	240.726	414.446	6.33e-16	45390
cell lines	BRAF p.A747V (Missense)	BRAF Somatic Variant Missense p.A747V	Dabrafenib	2	1821	1	756	19.044	19.044		106.814	222.368	397.804	0.25	630
cell lines	BRAF p.A747V (Missense)	BRAF	Trametinib	264	1559	137	634	0.516	5.862	27.545	2.112	7.605	32.168	2.344e-09	57546.5
cell lines	BRAF p.A747V (Missense)	BRAF Somatic Variant	Trametinib	184	1639	99	672	0.364	4.887	30.17	2.152	7.65	31.568	9.083e-13	48043.5
cell lines	BRAF p.A747V (Missense)	BRAF Somatic Variant Missense	Trametinib	170	1653	90	681	0.271	5.095	31.639	2.147	7.586	31.365	2.9e-13	45139
cell lines	BRAF p.A747V (Missense)	BRAF Somatic Variant Missense p.A747V	Trametinib	2	1821	1	770	2.174	2.174		1.836	7.302	31.406	0.887	353
cell lines	BRAF p.R435S (Missense)	BRAF	Dabrafenib	264	1559	136	621	34.824	120.732	228.705	121.915	244.298	422.653	2.322e-12	58428
cell lines	BRAF p.R435S (Missense)	BRAF Somatic Variant	Dabrafenib	184	1639	98	659	19.092	80.76	176.13	120.697	243.118	416.712	7.627e-17	49130
cell lines	BRAF p.R435S (Missense)	BRAF Somatic Variant Missense	Dabrafenib	170	1653	89	668	19.04	82.289	184.013	119.74	240.726	414.446	6.33e-16	45390
cell lines	BRAF p.R435S (Missense)	BRAF Somatic Variant Missense p.R435S	Dabrafenib	1	1822	0	757				106.703	222.099	397.61	nan
cell lines	BRAF p.R435S (Missense)	BRAF	Trametinib	264	1559	137	634	0.516	5.862	27.545	2.112	7.605	32.168	2.344e-09	57546.5
cell lines	BRAF p.R435S (Missense)	BRAF Somatic Variant	Trametinib	184	1639	99	672	0.364	4.887	30.17	2.152	7.65	31.568	9.083e-13	48043.5
cell lines	BRAF p.R435S (Missense)	BRAF Somatic Variant Missense	Trametinib	170	1653	90	681	0.271	5.095	31.639	2.147	7.586	31.365	2.9e-13	45139
cell lines	BRAF p.R435S (Missense)	BRAF Somatic Variant Missense p.R435S	Trametinib	1	1822	0	771				1.844	7.295	31.386	nan
cell lines	BRAF p.D287H (Missense)	BRAF	Dabrafenib	264	1559	136	621	34.824	120.732	228.705	121.915	244.298	422.653	2.322e-12	58428
cell lines	BRAF p.D287H (Missense)	BRAF Somatic Variant	Dabrafenib	184	1639	98	659	19.092	80.76	176.13	120.697	243.118	416.712	7.627e-17	49130
cell lines	BRAF p.D287H (Missense)	BRAF Somatic Variant Missense	Dabrafenib	170	1653	89	668	19.04	82.289	184.013	119.74	240.726	414.446	6.33e-16	45390
cell lines	BRAF p.D287H (Missense)	BRAF Somatic Variant Missense p.D287H	Dabrafenib	1	1822	0	757				106.703	222.099	397.61	nan
cell lines	BRAF p.D287H (Missense)	BRAF	Trametinib	264	1559	137	634	0.516	5.862	27.545	2.112	7.605	32.168	2.344e-09	57546.5
cell lines	BRAF p.D287H (Missense)	BRAF Somatic Variant	Trametinib	184	1639	99	672	0.364	4.887	30.17	2.152	7.65	31.568	9.083e-13	48043.5
cell lines	BRAF p.D287H (Missense)	BRAF Somatic Variant Missense	Trametinib	170	1653	90	681	0.271	5.095	31.639	2.147	7.586	31.365	2.9e-13	45139
cell lines	BRAF p.D287H (Missense)	BRAF Somatic Variant Missense p.D287H	Trametinib	1	1822	0	771				1.844	7.295	31.386	nan
cell lines	BRAF p.E275K (Missense)	BRAF	Dabrafenib	264	1559	136	621	34.824	120.732	228.705	121.915	244.298	422.653	2.322e-12	58428
cell lines	BRAF p.E275K (Missense)	BRAF Somatic Variant	Dabrafenib	184	1639	98	659	19.092	80.76	176.13	120.697	243.118	416.712	7.627e-17	49130
cell lines	BRAF p.E275K (Missense)	BRAF Somatic Variant Missense	Dabrafenib	170	1653	89	668	19.04	82.289	184.013	119.74	240.726	414.446	6.33e-16	45390
cell lines	BRAF p.E275K (Missense)	BRAF Somatic Variant Missense p.E275K	Dabrafenib	1	1822	0	757				106.703	222.099	397.61	nan
cell lines	BRAF p.E275K (Missense)	BRAF	Trametinib	264	1559	137	634	0.516	5.862	27.545	2.112	7.605	32.168	2.344e-09	57546.5
cell lines	BRAF p.E275K (Missense)	BRAF Somatic Variant	Trametinib	184	1639	99	672	0.364	4.887	30.17	2.152	7.65	31.568	9.083e-13	48043.5
cell lines	BRAF p.E275K (Missense)	BRAF Somatic Variant Missense	Trametinib	170	1653	90	681	0.271	5.095	31.639	2.147	7.586	31.365	2.9e-13	45139
cell lines	BRAF p.E275K (Missense)	BRAF Somatic Variant Missense p.E275K	Trametinib	1	1822	0	771				1.844	7.295	31.386	nan
cell lines	BRAF p.S76P (Missense)	BRAF	Dabrafenib	264	1559	136	621	34.824	120.732	228.705	121.915	244.298	422.653	2.322e-12	58428
cell lines	BRAF p.S76P (Missense)	BRAF Somatic Variant	Dabrafenib	184	1639	98	659	19.092	80.76	176.13	120.697	243.118	416.712	7.627e-17	49130
cell lines	BRAF p.S76P (Missense)	BRAF Somatic Variant Missense	Dabrafenib	170	1653	89	668	19.04	82.289	184.013	119.74	240.726	414.446	6.33e-16	45390
cell lines	BRAF p.S76P (Missense)	BRAF Somatic Variant Missense p.S76P	Dabrafenib	1	1822	1	756	175.04	175.04		106.294	222.161	397.869	0.626	271
cell lines	BRAF p.S76P (Missense)	BRAF	Trametinib	264	1559	137	634	0.516	5.862	27.545	2.112	7.605	32.168	2.344e-09	57546.5
cell lines	BRAF p.S76P (Missense)	BRAF Somatic Variant	Trametinib	184	1639	99	672	0.364	4.887	30.17	2.152	7.65	31.568	9.083e-13	48043.5
cell lines	BRAF p.S76P (Missense)	BRAF Somatic Variant Missense	Trametinib	170	1653	90	681	0.271	5.095	31.639	2.147	7.586	31.365	2.9e-13	45139
cell lines	BRAF p.S76P (Missense)	BRAF Somatic Variant Missense p.S76P	Trametinib	1	1822	1	770	1.714	1.714		1.844	7.302	31.406	0.973	393
cell lines	BRAF p.V120I (Missense)	BRAF	Dabrafenib	264	1559	136	621	34.824	120.732	228.705	121.915	244.298	422.653	2.322e-12	58428
cell lines	BRAF p.V120I (Missense)	BRAF Somatic Variant	Dabrafenib	184	1639	98	659	19.092	80.76	176.13	120.697	243.118	416.712	7.627e-17	49130
cell lines	BRAF p.V120I (Missense)	BRAF Somatic Variant Missense	Dabrafenib	170	1653	89	668	19.04	82.289	184.013	119.74	240.726	414.446	6.33e-16	45390
cell lines	BRAF p.V120I (Missense)	BRAF Somatic Variant Missense p.V120I	Dabrafenib	1	1822	1	756	175.04	175.04		106.294	222.161	397.869	0.626	271
cell lines	BRAF p.V120I (Missense)	BRAF	Trametinib	264	1559	137	634	0.516	5.862	27.545	2.112	7.605	32.168	2.344e-09	57546.5
cell lines	BRAF p.V120I (Missense)	BRAF Somatic Variant	Trametinib	184	1639	99	672	0.364	4.887	30.17	2.152	7.65	31.568	9.083e-13	48043.5
cell lines	BRAF p.V120I (Missense)	BRAF Somatic Variant Missense	Trametinib	170	1653	90	681	0.271	5.095	31.639	2.147	7.586	31.365	2.9e-13	45139
cell lines	BRAF p.V120I (Missense)	BRAF Somatic Variant Missense p.V120I	Trametinib	1	1822	1	770	1.714	1.714		1.844	7.302	31.406	0.973	393
cell lines	BRAF p.A400V (Missense)	BRAF	Dabrafenib	264	1559	136	621	34.824	120.732	228.705	121.915	244.298	422.653	2.322e-12	58428
cell lines	BRAF p.A400V (Missense)	BRAF Somatic Variant	Dabrafenib	184	1639	98	659	19.092	80.76	176.13	120.697	243.118	416.712	7.627e-17	49130
cell lines	BRAF p.A400V (Missense)	BRAF Somatic Variant Missense	Dabrafenib	170	1653	89	668	19.04	82.289	184.013	119.74	240.726	414.446	6.33e-16	45390
cell lines	BRAF p.A400V (Missense)	BRAF Somatic Variant Missense p.A400V	Dabrafenib	1	1822	1	756	116.757	116.757		106.294	222.238	397.855	0.936	360
cell lines	BRAF p.A400V (Missense)	BRAF	Trametinib	264	1559	137	634	0.516	5.862	27.545	2.112	7.605	32.168	2.344e-09	57546.5
cell lines	BRAF p.A400V (Missense)	BRAF Somatic Variant	Trametinib	184	1639	99	672	0.364	4.887	30.17	2.152	7.65	31.568	9.083e-13	48043.5
cell lines	BRAF p.A400V (Missense)	BRAF Somatic Variant Missense	Trametinib	170	1653	90	681	0.271	5.095	31.639	2.147	7.586	31.365	2.9e-13	45139
cell lines	BRAF p.A400V (Missense)	BRAF Somatic Variant Missense p.A400V	Trametinib	1	1822	1	770	1.261	1.261		1.844	7.303	31.406	0.784	446.5
cell lines	BRAF p.R726C (Missense)	BRAF	Dabrafenib	264	1559	136	621	34.824	120.732	228.705	121.915	244.298	422.653	2.322e-12	58428
cell lines	BRAF p.R726C (Missense)	BRAF Somatic Variant	Dabrafenib	184	1639	98	659	19.092	80.76	176.13	120.697	243.118	416.712	7.627e-17	49130
cell lines	BRAF p.R726C (Missense)	BRAF Somatic Variant Missense	Dabrafenib	170	1653	89	668	19.04	82.289	184.013	119.74	240.726	414.446	6.33e-16	45390
cell lines	BRAF p.R726C (Missense)	BRAF Somatic Variant Missense p.R726C	Dabrafenib	1	1822	1	756	91.259	91.259		106.814	222.272	397.845	0.922	400
cell lines	BRAF p.R726C (Missense)	BRAF	Trametinib	264	1559	137	634	0.516	5.862	27.545	2.112	7.605	32.168	2.344e-09	57546.5
cell lines	BRAF p.R726C (Missense)	BRAF Somatic Variant	Trametinib	184	1639	99	672	0.364	4.887	30.17	2.152	7.65	31.568	9.083e-13	48043.5
cell lines	BRAF p.R726C (Missense)	BRAF Somatic Variant Missense	Trametinib	170	1653	90	681	0.271	5.095	31.639	2.147	7.586	31.365	2.9e-13	45139
cell lines	BRAF p.R726C (Missense)	BRAF Somatic Variant Missense p.R726C	Trametinib	1	1822	1	770	0.235	0.235		1.844	7.304	31.406	0.282	625
cell lines	BRAF p.S683N (Missense)	BRAF	Dabrafenib	264	1559	136	621	34.824	120.732	228.705	121.915	244.298	422.653	2.322e-12	58428
cell lines	BRAF p.S683N (Missense)	BRAF Somatic Variant	Dabrafenib	184	1639	98	659	19.092	80.76	176.13	120.697	243.118	416.712	7.627e-17	49130
cell lines	BRAF p.S683N (Missense)	BRAF Somatic Variant Missense	Dabrafenib	170	1653	89	668	19.04	82.289	184.013	119.74	240.726	414.446	6.33e-16	45390
cell lines	BRAF p.S683N (Missense)	BRAF Somatic Variant Missense p.S683N	Dabrafenib	1	1822	1	756	218.023	218.023		106.294	222.104	397.873	0.474	221
cell lines	BRAF p.S683N (Missense)	BRAF	Trametinib	264	1559	137	634	0.516	5.862	27.545	2.112	7.605	32.168	2.344e-09	57546.5
cell lines	BRAF p.S683N (Missense)	BRAF Somatic Variant	Trametinib	184	1639	99	672	0.364	4.887	30.17	2.152	7.65	31.568	9.083e-13	48043.5
cell lines	BRAF p.S683N (Missense)	BRAF Somatic Variant Missense	Trametinib	170	1653	90	681	0.271	5.095	31.639	2.147	7.586	31.365	2.9e-13	45139
cell lines	BRAF p.S683N (Missense)	BRAF Somatic Variant Missense p.S683N	Trametinib	1	1822	1	770	0.503	0.503		1.844	7.304	31.406	0.425	563
cell lines	BRAF p.V645I (Missense)	BRAF	Dabrafenib	264	1559	136	621	34.824	120.732	228.705	121.915	244.298	422.653	2.322e-12	58428
cell lines	BRAF p.V645I (Missense)	BRAF Somatic Variant	Dabrafenib	184	1639	98	659	19.092	80.76	176.13	120.697	243.118	416.712	7.627e-17	49130
cell lines	BRAF p.V645I (Missense)	BRAF Somatic Variant Missense	Dabrafenib	170	1653	89	668	19.04	82.289	184.013	119.74	240.726	414.446	6.33e-16	45390
cell lines	BRAF p.V645I (Missense)	BRAF Somatic Variant Missense p.V645I	Dabrafenib	1	1822	1	756	353.774	353.774		106.294	221.925	397.844	0.242	122
cell lines	BRAF p.V645I (Missense)	BRAF	Trametinib	264	1559	137	634	0.516	5.862	27.545	2.112	7.605	32.168	2.344e-09	57546.5
cell lines	BRAF p.V645I (Missense)	BRAF Somatic Variant	Trametinib	184	1639	99	672	0.364	4.887	30.17	2.152	7.65	31.568	9.083e-13	48043.5
cell lines	BRAF p.V645I (Missense)	BRAF Somatic Variant Missense	Trametinib	170	1653	90	681	0.271	5.095	31.639	2.147	7.586	31.365	2.9e-13	45139
cell lines	BRAF p.V645I (Missense)	BRAF Somatic Variant Missense p.V645I	Trametinib	1	1822	1	770	0.731	0.731		1.844	7.304	31.406	0.561	515
cell lines	BRAF p.V600D (Missense)	BRAF	Dabrafenib	264	1559	136	621	34.824	120.732	228.705	121.915	244.298	422.653	2.322e-12	58428
cell lines	BRAF p.V600D (Missense)	BRAF Somatic Variant	Dabrafenib	184	1639	98	659	19.092	80.76	176.13	120.697	243.118	416.712	7.627e-17	49130
cell lines	BRAF p.V600D (Missense)	BRAF Somatic Variant Missense	Dabrafenib	170	1653	89	668	19.04	82.289	184.013	119.74	240.726	414.446	6.33e-16	45390
cell lines	BRAF p.V600D (Missense)	BRAF Somatic Variant Missense p.V600D	Dabrafenib	2	1821	1	756	3.341	3.341		106.814	222.388	397.793	0.116	722
cell lines	BRAF p.V600D (Missense)	BRAF	Trametinib	264	1559	137	634	0.516	5.862	27.545	2.112	7.605	32.168	2.344e-09	57546.5
cell lines	BRAF p.V600D (Missense)	BRAF Somatic Variant	Trametinib	184	1639	99	672	0.364	4.887	30.17	2.152	7.65	31.568	9.083e-13	48043.5
cell lines	BRAF p.V600D (Missense)	BRAF Somatic Variant Missense	Trametinib	170	1653	90	681	0.271	5.095	31.639	2.147	7.586	31.365	2.9e-13	45139
cell lines	BRAF p.V600D (Missense)	BRAF Somatic Variant Missense p.V600D	Trametinib	2	1821	1	770	0.194	0.194		1.844	7.304	31.406	0.253	640
cell lines	BRAF p.I326T (Missense)	BRAF	Dabrafenib	264	1559	136	621	34.824	120.732	228.705	121.915	244.298	422.653	2.322e-12	58428
cell lines	BRAF p.I326T (Missense)	BRAF Somatic Variant	Dabrafenib	184	1639	98	659	19.092	80.76	176.13	120.697	243.118	416.712	7.627e-17	49130
cell lines	BRAF p.I326T (Missense)	BRAF Somatic Variant Missense	Dabrafenib	170	1653	89	668	19.04	82.289	184.013	119.74	240.726	414.446	6.33e-16	45390
cell lines	BRAF p.I326T (Missense)	BRAF Somatic Variant Missense p.I326T	Dabrafenib	1	1822	1	756	1495.06	1495.06		106.294	220.415	395.163	0.096	14
cell lines	BRAF p.I326T (Missense)	BRAF	Trametinib	264	1559	137	634	0.516	5.862	27.545	2.112	7.605	32.168	2.344e-09	57546.5
cell lines	BRAF p.I326T (Missense)	BRAF Somatic Variant	Trametinib	184	1639	99	672	0.364	4.887	30.17	2.152	7.65	31.568	9.083e-13	48043.5
cell lines	BRAF p.I326T (Missense)	BRAF Somatic Variant Missense	Trametinib	170	1653	90	681	0.271	5.095	31.639	2.147	7.586	31.365	2.9e-13	45139
cell lines	BRAF p.I326T (Missense)	BRAF Somatic Variant Missense p.I326T	Trametinib	1	1822	1	770	299.673	299.673		1.836	6.915	29.582	0.085	1
cell lines	EGFR p.R832C (Missense)	EGFR	Osimertinib	242	1581	138	614	4.126	9.455	14.253	5.746	11.61	24.66	0.006	48749
cell lines	EGFR p.R832C (Missense)	EGFR Somatic Variant	Osimertinib	120	1703	67	685	4.392	9.78	15.814	5.593	11.355	23.708	0.1	25741
cell lines	EGFR p.R832C (Missense)	EGFR Somatic Variant Missense	Osimertinib	103	1720	59	693	4.095	10.132	16.631	5.593	11.306	23.587	0.128	22883
cell lines	EGFR p.R832C (Missense)	EGFR Somatic Variant Missense p.R832C	Osimertinib	1	1822	0	752				5.522	11.214	23.111	nan
cell lines	EGFR p.K209N (Missense)	EGFR	Osimertinib	242	1581	138	614	4.126	9.455	14.253	5.746	11.61	24.66	0.006	48749
cell lines	EGFR p.K209N (Missense)	EGFR Somatic Variant	Osimertinib	120	1703	67	685	4.392	9.78	15.814	5.593	11.355	23.708	0.1	25741
cell lines	EGFR p.K209N (Missense)	EGFR Somatic Variant Missense	Osimertinib	103	1720	59	693	4.095	10.132	16.631	5.593	11.306	23.587	0.128	22883
cell lines	EGFR p.K209N (Missense)	EGFR Somatic Variant Missense p.K209N	Osimertinib	1	1822	1	751	2.3	2.3		5.533	11.226	23.124	0.34	583
cell lines	EGFR p.R309G (Missense)	EGFR	Osimertinib	242	1581	138	614	4.126	9.455	14.253	5.746	11.61	24.66	0.006	48749
cell lines	EGFR p.R309G (Missense)	EGFR Somatic Variant	Osimertinib	120	1703	67	685	4.392	9.78	15.814	5.593	11.355	23.708	0.1	25741
cell lines	EGFR p.R309G (Missense)	EGFR Somatic Variant Missense	Osimertinib	103	1720	59	693	4.095	10.132	16.631	5.593	11.306	23.587	0.128	22883
cell lines	EGFR p.R309G (Missense)	EGFR Somatic Variant Missense p.R309G	Osimertinib	8	1815	8	744	5.483	20.915	35.555	5.522	11.11	22.955	0.775	2800.5
cell lines	EGFR p.R108K (Missense)	EGFR	Osimertinib	242	1581	138	614	4.126	9.455	14.253	5.746	11.61	24.66	0.006	48749
cell lines	EGFR p.R108K (Missense)	EGFR Somatic Variant	Osimertinib	120	1703	67	685	4.392	9.78	15.814	5.593	11.355	23.708	0.1	25741
cell lines	EGFR p.R108K (Missense)	EGFR Somatic Variant Missense	Osimertinib	103	1720	59	693	4.095	10.132	16.631	5.593	11.306	23.587	0.128	22883
cell lines	EGFR p.R108K (Missense)	EGFR Somatic Variant Missense p.R108K	Osimertinib	1	1822	0	752				5.522	11.214	23.111	nan
cell lines	EGFR p.R255Q (Missense)	EGFR	Osimertinib	242	1581	138	614	4.126	9.455	14.253	5.746	11.61	24.66	0.006	48749
cell lines	EGFR p.R255Q (Missense)	EGFR Somatic Variant	Osimertinib	120	1703	67	685	4.392	9.78	15.814	5.593	11.355	23.708	0.1	25741
cell lines	EGFR p.R255Q (Missense)	EGFR Somatic Variant Missense	Osimertinib	103	1720	59	693	4.095	10.132	16.631	5.593	11.306	23.587	0.128	22883
cell lines	EGFR p.R255Q (Missense)	EGFR Somatic Variant Missense p.R255Q	Osimertinib	1	1822	0	752				5.522	11.214	23.111	nan
cell lines	EGFR p.Q408R (Missense)	EGFR	Osimertinib	242	1581	138	614	4.126	9.455	14.253	5.746	11.61	24.66	0.006	48749
cell lines	EGFR p.Q408R (Missense)	EGFR Somatic Variant	Osimertinib	120	1703	67	685	4.392	9.78	15.814	5.593	11.355	23.708	0.1	25741
cell lines	EGFR p.Q408R (Missense)	EGFR Somatic Variant Missense	Osimertinib	103	1720	59	693	4.095	10.132	16.631	5.593	11.306	23.587	0.128	22883
cell lines	EGFR p.Q408R (Missense)	EGFR Somatic Variant Missense p.Q408R	Osimertinib	1	1822	1	751	0.238	0.238		5.533	11.229	23.123	0.096	737
cell lines	EGFR p.Y1069C (Missense)	EGFR	Osimertinib	242	1581	138	614	4.126	9.455	14.253	5.746	11.61	24.66	0.006	48749
cell lines	EGFR p.Y1069C (Missense)	EGFR Somatic Variant	Osimertinib	120	1703	67	685	4.392	9.78	15.814	5.593	11.355	23.708	0.1	25741
cell lines	EGFR p.Y1069C (Missense)	EGFR Somatic Variant Missense	Osimertinib	103	1720	59	693	4.095	10.132	16.631	5.593	11.306	23.587	0.128	22883
cell lines	EGFR p.Y1069C (Missense)	EGFR Somatic Variant Missense p.Y1069C	Osimertinib	1	1822	1	751	0.238	0.238		5.533	11.229	23.123	0.096	737
cell lines	EGFR p.A1118T (Missense)	EGFR	Osimertinib	242	1581	138	614	4.126	9.455	14.253	5.746	11.61	24.66	0.006	48749
cell lines	EGFR p.A1118T (Missense)	EGFR Somatic Variant	Osimertinib	120	1703	67	685	4.392	9.78	15.814	5.593	11.355	23.708	0.1	25741
cell lines	EGFR p.A1118T (Missense)	EGFR Somatic Variant Missense	Osimertinib	103	1720	59	693	4.095	10.132	16.631	5.593	11.306	23.587	0.128	22883
cell lines	EGFR p.A1118T (Missense)	EGFR Somatic Variant Missense p.A1118T	Osimertinib	3	1820	2	750	9.201	9.201	7.754	5.522	11.22	23.14	0.668	618
cell lines	EGFR p.V1011M (Missense)	EGFR	Osimertinib	242	1581	138	614	4.126	9.455	14.253	5.746	11.61	24.66	0.006	48749
cell lines	EGFR p.V1011M (Missense)	EGFR Somatic Variant	Osimertinib	120	1703	67	685	4.392	9.78	15.814	5.593	11.355	23.708	0.1	25741
cell lines	EGFR p.V1011M (Missense)	EGFR Somatic Variant Missense	Osimertinib	103	1720	59	693	4.095	10.132	16.631	5.593	11.306	23.587	0.128	22883
cell lines	EGFR p.V1011M (Missense)	EGFR Somatic Variant Missense p.V1011M	Osimertinib	1	1822	1	751	0.577	0.577		5.533	11.228	23.123	0.119	714
cell lines	EGFR p.A1076T (Missense)	EGFR	Osimertinib	242	1581	138	614	4.126	9.455	14.253	5.746	11.61	24.66	0.006	48749
cell lines	EGFR p.A1076T (Missense)	EGFR Somatic Variant	Osimertinib	120	1703	67	685	4.392	9.78	15.814	5.593	11.355	23.708	0.1	25741
cell lines	EGFR p.A1076T (Missense)	EGFR Somatic Variant Missense	Osimertinib	103	1720	59	693	4.095	10.132	16.631	5.593	11.306	23.587	0.128	22883
cell lines	EGFR p.A1076T (Missense)	EGFR Somatic Variant Missense p.A1076T	Osimertinib	2	1821	1	751	1.955	1.955		5.533	11.227	23.124	0.275	613
cell lines	EGFR p.S306L (Missense)	EGFR	Osimertinib	242	1581	138	614	4.126	9.455	14.253	5.746	11.61	24.66	0.006	48749
cell lines	EGFR p.S306L (Missense)	EGFR Somatic Variant	Osimertinib	120	1703	67	685	4.392	9.78	15.814	5.593	11.355	23.708	0.1	25741
cell lines	EGFR p.S306L (Missense)	EGFR Somatic Variant Missense	Osimertinib	103	1720	59	693	4.095	10.132	16.631	5.593	11.306	23.587	0.128	22883
cell lines	EGFR p.S306L (Missense)	EGFR Somatic Variant Missense p.S306L	Osimertinib	1	1822	1	751	19.156	19.156		5.51	11.204	23.125	0.212	104
cell lines	EGFR p.H1124Q (Missense)	EGFR	Osimertinib	242	1581	138	614	4.126	9.455	14.253	5.746	11.61	24.66	0.006	48749
cell lines	EGFR p.H1124Q (Missense)	EGFR Somatic Variant	Osimertinib	120	1703	67	685	4.392	9.78	15.814	5.593	11.355	23.708	0.1	25741
cell lines	EGFR p.H1124Q (Missense)	EGFR Somatic Variant Missense	Osimertinib	103	1720	59	693	4.095	10.132	16.631	5.593	11.306	23.587	0.128	22883
cell lines	EGFR p.H1124Q (Missense)	EGFR Somatic Variant Missense p.H1124Q	Osimertinib	1	1822	0	752				5.522	11.214	23.111	nan
cell lines	EGFR p.E928G (Missense)	EGFR	Osimertinib	242	1581	138	614	4.126	9.455	14.253	5.746	11.61	24.66	0.006	48749
cell lines	EGFR p.E928G (Missense)	EGFR Somatic Variant	Osimertinib	120	1703	67	685	4.392	9.78	15.814	5.593	11.355	23.708	0.1	25741
cell lines	EGFR p.E928G (Missense)	EGFR Somatic Variant Missense	Osimertinib	103	1720	59	693	4.095	10.132	16.631	5.593	11.306	23.587	0.128	22883
cell lines	EGFR p.E928G (Missense)	EGFR Somatic Variant Missense p.E928G	Osimertinib	1	1822	1	751	0.531	0.531		5.533	11.229	23.123	0.117	716
cell lines	EGFR p.V323I (Missense)	EGFR	Osimertinib	242	1581	138	614	4.126	9.455	14.253	5.746	11.61	24.66	0.006	48749
cell lines	EGFR p.V323I (Missense)	EGFR Somatic Variant	Osimertinib	120	1703	67	685	4.392	9.78	15.814	5.593	11.355	23.708	0.1	25741
cell lines	EGFR p.V323I (Missense)	EGFR Somatic Variant Missense	Osimertinib	103	1720	59	693	4.095	10.132	16.631	5.593	11.306	23.587	0.128	22883
cell lines	EGFR p.V323I (Missense)	EGFR Somatic Variant Missense p.V323I	Osimertinib	1	1822	1	751	0.531	0.531		5.533	11.229	23.123	0.117	716
cell lines	EGFR p.Q71* (Nonsense)	EGFR	Afatinib	242	1581	143	662	5.068	12.723	30.49	6.136	19.408	73.149	0.011	53735.5
cell lines	EGFR p.Q71* (Nonsense)	EGFR Somatic Variant	Afatinib	120	1703	70	735	3.91	12.067	27.67	6.071	18.806	70.212	0.011	30463.5
cell lines	EGFR p.Q71* (Nonsense)	EGFR Somatic Variant Nonsense	Afatinib	7	1816	4	801	3.142	3.419	0.946	5.942	18.294	67.761	0.182	2222
cell lines	EGFR p.Q71* (Nonsense)	EGFR Somatic Variant Nonsense p.Q71*	Afatinib	1	1822	1	804	2.648	2.648		5.92	18.24	67.64	0.377	608
cell lines	EGFR p.E866D (Missense)	EGFR	Osimertinib	242	1581	138	614	4.126	9.455	14.253	5.746	11.61	24.66	0.006	48749
cell lines	EGFR p.E866D (Missense)	EGFR Somatic Variant	Osimertinib	120	1703	67	685	4.392	9.78	15.814	5.593	11.355	23.708	0.1	25741
cell lines	EGFR p.E866D (Missense)	EGFR Somatic Variant Missense	Osimertinib	103	1720	59	693	4.095	10.132	16.631	5.593	11.306	23.587	0.128	22883
cell lines	EGFR p.E866D (Missense)	EGFR Somatic Variant Missense p.E866D	Osimertinib	1	1822	1	751	2.173	2.173		5.533	11.226	23.124	0.315	594
cell lines	EGFR p.N234D (Missense)	EGFR	Osimertinib	242	1581	138	614	4.126	9.455	14.253	5.746	11.61	24.66	0.006	48749
cell lines	EGFR p.N234D (Missense)	EGFR Somatic Variant	Osimertinib	120	1703	67	685	4.392	9.78	15.814	5.593	11.355	23.708	0.1	25741
cell lines	EGFR p.N234D (Missense)	EGFR Somatic Variant Missense	Osimertinib	103	1720	59	693	4.095	10.132	16.631	5.593	11.306	23.587	0.128	22883
cell lines	EGFR p.N234D (Missense)	EGFR Somatic Variant Missense p.N234D	Osimertinib	1	1822	1	751	15.067	15.067		5.51	11.209	23.126	0.279	140
cell lines	EGFR p.E711K (Missense)	EGFR	Osimertinib	242	1581	138	614	4.126	9.455	14.253	5.746	11.61	24.66	0.006	48749
cell lines	EGFR p.E711K (Missense)	EGFR Somatic Variant	Osimertinib	120	1703	67	685	4.392	9.78	15.814	5.593	11.355	23.708	0.1	25741
cell lines	EGFR p.E711K (Missense)	EGFR Somatic Variant Missense	Osimertinib	103	1720	59	693	4.095	10.132	16.631	5.593	11.306	23.587	0.128	22883
cell lines	EGFR p.E711K (Missense)	EGFR Somatic Variant Missense p.E711K	Osimertinib	1	1822	1	751	7.016	7.016		5.51	11.22	23.126	0.744	304
cell lines	EGFR p.D256G (Missense)	EGFR	Osimertinib	242	1581	138	614	4.126	9.455	14.253	5.746	11.61	24.66	0.006	48749
cell lines	EGFR p.D256G (Missense)	EGFR Somatic Variant	Osimertinib	120	1703	67	685	4.392	9.78	15.814	5.593	11.355	23.708	0.1	25741
cell lines	EGFR p.D256G (Missense)	EGFR Somatic Variant Missense	Osimertinib	103	1720	59	693	4.095	10.132	16.631	5.593	11.306	23.587	0.128	22883
cell lines	EGFR p.D256G (Missense)	EGFR Somatic Variant Missense p.D256G	Osimertinib	1	1822	0	752				5.522	11.214	23.111	nan
cell lines	EGFR p.C523R (Missense)	EGFR	Osimertinib	242	1581	138	614	4.126	9.455	14.253	5.746	11.61	24.66	0.006	48749
cell lines	EGFR p.C523R (Missense)	EGFR Somatic Variant	Osimertinib	120	1703	67	685	4.392	9.78	15.814	5.593	11.355	23.708	0.1	25741
cell lines	EGFR p.C523R (Missense)	EGFR Somatic Variant Missense	Osimertinib	103	1720	59	693	4.095	10.132	16.631	5.593	11.306	23.587	0.128	22883
cell lines	EGFR p.C523R (Missense)	EGFR Somatic Variant Missense p.C523R	Osimertinib	2	1821	2	750	16.47	16.47	18.253	5.522	11.2	23.131	0.493	539
cell lines	EGFR p.R23W (Missense)	EGFR	Osimertinib	242	1581	138	614	4.126	9.455	14.253	5.746	11.61	24.66	0.006	48749
cell lines	EGFR p.R23W (Missense)	EGFR Somatic Variant	Osimertinib	120	1703	67	685	4.392	9.78	15.814	5.593	11.355	23.708	0.1	25741
cell lines	EGFR p.R23W (Missense)	EGFR Somatic Variant Missense	Osimertinib	103	1720	59	693	4.095	10.132	16.631	5.593	11.306	23.587	0.128	22883
cell lines	EGFR p.R23W (Missense)	EGFR Somatic Variant Missense p.R23W	Osimertinib	1	1822	0	752				5.522	11.214	23.111	nan
cell lines	EGFR p.Q71L (Missense)	EGFR	Osimertinib	242	1581	138	614	4.126	9.455	14.253	5.746	11.61	24.66	0.006	48749
cell lines	EGFR p.Q71L (Missense)	EGFR Somatic Variant	Osimertinib	120	1703	67	685	4.392	9.78	15.814	5.593	11.355	23.708	0.1	25741
cell lines	EGFR p.Q71L (Missense)	EGFR Somatic Variant Missense	Osimertinib	103	1720	59	693	4.095	10.132	16.631	5.593	11.306	23.587	0.128	22883
cell lines	EGFR p.Q71L (Missense)	EGFR Somatic Variant Missense p.Q71L	Osimertinib	1	1822	0	752				5.522	11.214	23.111	nan
cell lines	EGFR p.Q1174R (Missense)	EGFR	Osimertinib	242	1581	138	614	4.126	9.455	14.253	5.746	11.61	24.66	0.006	48749
cell lines	EGFR p.Q1174R (Missense)	EGFR Somatic Variant	Osimertinib	120	1703	67	685	4.392	9.78	15.814	5.593	11.355	23.708	0.1	25741
cell lines	EGFR p.Q1174R (Missense)	EGFR Somatic Variant Missense	Osimertinib	103	1720	59	693	4.095	10.132	16.631	5.593	11.306	23.587	0.128	22883
cell lines	EGFR p.Q1174R (Missense)	EGFR Somatic Variant Missense p.Q1174R	Osimertinib	1	1822	0	752				5.522	11.214	23.111	nan
cell lines	EGFR p.I809V (Missense)	EGFR	Osimertinib	242	1581	138	614	4.126	9.455	14.253	5.746	11.61	24.66	0.006	48749
cell lines	EGFR p.I809V (Missense)	EGFR Somatic Variant	Osimertinib	120	1703	67	685	4.392	9.78	15.814	5.593	11.355	23.708	0.1	25741
cell lines	EGFR p.I809V (Missense)	EGFR Somatic Variant Missense	Osimertinib	103	1720	59	693	4.095	10.132	16.631	5.593	11.306	23.587	0.128	22883
cell lines	EGFR p.I809V (Missense)	EGFR Somatic Variant Missense p.I809V	Osimertinib	1	1822	0	752				5.522	11.214	23.111	nan
cell lines	EGFR p.S1025N (Missense)	EGFR	Osimertinib	242	1581	138	614	4.126	9.455	14.253	5.746	11.61	24.66	0.006	48749
cell lines	EGFR p.S1025N (Missense)	EGFR Somatic Variant	Osimertinib	120	1703	67	685	4.392	9.78	15.814	5.593	11.355	23.708	0.1	25741
cell lines	EGFR p.S1025N (Missense)	EGFR Somatic Variant Missense	Osimertinib	103	1720	59	693	4.095	10.132	16.631	5.593	11.306	23.587	0.128	22883
cell lines	EGFR p.S1025N (Missense)	EGFR Somatic Variant Missense p.S1025N	Osimertinib	1	1822	0	752				5.522	11.214	23.111	nan
cell lines	EGFR p.A864V (Missense)	EGFR	Osimertinib	242	1581	138	614	4.126	9.455	14.253	5.746	11.61	24.66	0.006	48749
cell lines	EGFR p.A864V (Missense)	EGFR Somatic Variant	Osimertinib	120	1703	67	685	4.392	9.78	15.814	5.593	11.355	23.708	0.1	25741
cell lines	EGFR p.A864V (Missense)	EGFR Somatic Variant Missense	Osimertinib	103	1720	59	693	4.095	10.132	16.631	5.593	11.306	23.587	0.128	22883
cell lines	EGFR p.A864V (Missense)	EGFR Somatic Variant Missense p.A864V	Osimertinib	2	1821	1	751	0.754	0.754		5.533	11.228	23.123	0.13	705
cell lines	EGFR p.K28T (Missense)	EGFR	Osimertinib	242	1581	138	614	4.126	9.455	14.253	5.746	11.61	24.66	0.006	48749
cell lines	EGFR p.K28T (Missense)	EGFR Somatic Variant	Osimertinib	120	1703	67	685	4.392	9.78	15.814	5.593	11.355	23.708	0.1	25741
cell lines	EGFR p.K28T (Missense)	EGFR Somatic Variant Missense	Osimertinib	103	1720	59	693	4.095	10.132	16.631	5.593	11.306	23.587	0.128	22883
cell lines	EGFR p.K28T (Missense)	EGFR Somatic Variant Missense p.K28T	Osimertinib	1	1822	0	752				5.522	11.214	23.111	nan
cell lines	EGFR p.Y270* (Nonsense)	EGFR	Afatinib	242	1581	143	662	5.068	12.723	30.49	6.136	19.408	73.149	0.011	53735.5
cell lines	EGFR p.Y270* (Nonsense)	EGFR Somatic Variant	Afatinib	120	1703	70	735	3.91	12.067	27.67	6.071	18.806	70.212	0.011	30463.5
cell lines	EGFR p.Y270* (Nonsense)	EGFR Somatic Variant Nonsense	Afatinib	7	1816	4	801	3.142	3.419	0.946	5.942	18.294	67.761	0.182	2222
cell lines	EGFR p.Y270* (Nonsense)	EGFR Somatic Variant Nonsense p.Y270*	Afatinib	1	1822	0	805				5.9	18.22	67.6	nan
cell lines	EGFR p.R531* (Nonsense)	EGFR	Afatinib	242	1581	143	662	5.068	12.723	30.49	6.136	19.408	73.149	0.011	53735.5
cell lines	EGFR p.R531* (Nonsense)	EGFR Somatic Variant	Afatinib	120	1703	70	735	3.91	12.067	27.67	6.071	18.806	70.212	0.011	30463.5
cell lines	EGFR p.R531* (Nonsense)	EGFR Somatic Variant Nonsense	Afatinib	7	1816	4	801	3.142	3.419	0.946	5.942	18.294	67.761	0.182	2222
cell lines	EGFR p.R531* (Nonsense)	EGFR Somatic Variant Nonsense p.R531*	Afatinib	1	1822	0	805				5.9	18.22	67.6	nan
cell lines	EGFR p.A289V (Missense)	EGFR	Osimertinib	242	1581	138	614	4.126	9.455	14.253	5.746	11.61	24.66	0.006	48749
cell lines	EGFR p.A289V (Missense)	EGFR Somatic Variant	Osimertinib	120	1703	67	685	4.392	9.78	15.814	5.593	11.355	23.708	0.1	25741
cell lines	EGFR p.A289V (Missense)	EGFR Somatic Variant Missense	Osimertinib	103	1720	59	693	4.095	10.132	16.631	5.593	11.306	23.587	0.128	22883
cell lines	EGFR p.A289V (Missense)	EGFR Somatic Variant Missense p.A289V	Osimertinib	3	1820	2	750	13.934	13.934	12.8	5.522	11.207	23.137	0.392	487
cell lines	EGFR p.I646L (Missense)	EGFR	Osimertinib	242	1581	138	614	4.126	9.455	14.253	5.746	11.61	24.66	0.006	48749
cell lines	EGFR p.I646L (Missense)	EGFR Somatic Variant	Osimertinib	120	1703	67	685	4.392	9.78	15.814	5.593	11.355	23.708	0.1	25741
cell lines	EGFR p.I646L (Missense)	EGFR Somatic Variant Missense	Osimertinib	103	1720	59	693	4.095	10.132	16.631	5.593	11.306	23.587	0.128	22883
cell lines	EGFR p.I646L (Missense)	EGFR Somatic Variant Missense p.I646L	Osimertinib	1	1822	1	751	12.772	12.772		5.51	11.212	23.126	0.338	167
cell lines	EGFR p.E134* (Nonsense)	EGFR	Afatinib	242	1581	143	662	5.068	12.723	30.49	6.136	19.408	73.149	0.011	53735.5
cell lines	EGFR p.E134* (Nonsense)	EGFR Somatic Variant	Afatinib	120	1703	70	735	3.91	12.067	27.67	6.071	18.806	70.212	0.011	30463.5
cell lines	EGFR p.E134* (Nonsense)	EGFR Somatic Variant Nonsense	Afatinib	7	1816	4	801	3.142	3.419	0.946	5.942	18.294	67.761	0.182	2222
cell lines	EGFR p.E134* (Nonsense)	EGFR Somatic Variant Nonsense p.E134*	Afatinib	1	1822	0	805				5.9	18.22	67.6	nan
cell lines	EGFR p.R165W (Missense)	EGFR	Osimertinib	242	1581	138	614	4.126	9.455	14.253	5.746	11.61	24.66	0.006	48749
cell lines	EGFR p.R165W (Missense)	EGFR Somatic Variant	Osimertinib	120	1703	67	685	4.392	9.78	15.814	5.593	11.355	23.708	0.1	25741
cell lines	EGFR p.R165W (Missense)	EGFR Somatic Variant Missense	Osimertinib	103	1720	59	693	4.095	10.132	16.631	5.593	11.306	23.587	0.128	22883
cell lines	EGFR p.R165W (Missense)	EGFR Somatic Variant Missense p.R165W	Osimertinib	1	1822	1	751	5.262	5.262		5.533	11.222	23.125	0.934	394
cell lines	EGFR p.A289D (Missense)	EGFR	Osimertinib	242	1581	138	614	4.126	9.455	14.253	5.746	11.61	24.66	0.006	48749
cell lines	EGFR p.A289D (Missense)	EGFR Somatic Variant	Osimertinib	120	1703	67	685	4.392	9.78	15.814	5.593	11.355	23.708	0.1	25741
cell lines	EGFR p.A289D (Missense)	EGFR Somatic Variant Missense	Osimertinib	103	1720	59	693	4.095	10.132	16.631	5.593	11.306	23.587	0.128	22883
cell lines	EGFR p.A289D (Missense)	EGFR Somatic Variant Missense p.A289D	Osimertinib	1	1822	0	752				5.522	11.214	23.111	nan
cell lines	EGFR p.D191Y (Missense)	EGFR	Osimertinib	242	1581	138	614	4.126	9.455	14.253	5.746	11.61	24.66	0.006	48749
cell lines	EGFR p.D191Y (Missense)	EGFR Somatic Variant	Osimertinib	120	1703	67	685	4.392	9.78	15.814	5.593	11.355	23.708	0.1	25741
cell lines	EGFR p.D191Y (Missense)	EGFR Somatic Variant Missense	Osimertinib	103	1720	59	693	4.095	10.132	16.631	5.593	11.306	23.587	0.128	22883
cell lines	EGFR p.D191Y (Missense)	EGFR Somatic Variant Missense p.D191Y	Osimertinib	1	1822	1	751	3.871	3.871		5.533	11.224	23.125	0.672	468
cell lines	EGFR p.R973Q (Missense)	EGFR	Osimertinib	242	1581	138	614	4.126	9.455	14.253	5.746	11.61	24.66	0.006	48749
cell lines	EGFR p.R973Q (Missense)	EGFR Somatic Variant	Osimertinib	120	1703	67	685	4.392	9.78	15.814	5.593	11.355	23.708	0.1	25741
cell lines	EGFR p.R973Q (Missense)	EGFR Somatic Variant Missense	Osimertinib	103	1720	59	693	4.095	10.132	16.631	5.593	11.306	23.587	0.128	22883
cell lines	EGFR p.R973Q (Missense)	EGFR Somatic Variant Missense p.R973Q	Osimertinib	1	1822	0	752				5.522	11.214	23.111	nan
cell lines	EGFR p.A419V (Missense)	EGFR	Osimertinib	242	1581	138	614	4.126	9.455	14.253	5.746	11.61	24.66	0.006	48749
cell lines	EGFR p.A419V (Missense)	EGFR Somatic Variant	Osimertinib	120	1703	67	685	4.392	9.78	15.814	5.593	11.355	23.708	0.1	25741
cell lines	EGFR p.A419V (Missense)	EGFR Somatic Variant Missense	Osimertinib	103	1720	59	693	4.095	10.132	16.631	5.593	11.306	23.587	0.128	22883
cell lines	EGFR p.A419V (Missense)	EGFR Somatic Variant Missense p.A419V	Osimertinib	1	1822	0	752				5.522	11.214	23.111	nan
cell lines	EGFR p.E697K (Missense)	EGFR	Osimertinib	242	1581	138	614	4.126	9.455	14.253	5.746	11.61	24.66	0.006	48749
cell lines	EGFR p.E697K (Missense)	EGFR Somatic Variant	Osimertinib	120	1703	67	685	4.392	9.78	15.814	5.593	11.355	23.708	0.1	25741
cell lines	EGFR p.E697K (Missense)	EGFR Somatic Variant Missense	Osimertinib	103	1720	59	693	4.095	10.132	16.631	5.593	11.306	23.587	0.128	22883
cell lines	EGFR p.E697K (Missense)	EGFR Somatic Variant Missense p.E697K	Osimertinib	1	1822	0	752				5.522	11.214	23.111	nan
cell lines	EGFR p.K28Q (Missense)	EGFR	Osimertinib	242	1581	138	614	4.126	9.455	14.253	5.746	11.61	24.66	0.006	48749
cell lines	EGFR p.K28Q (Missense)	EGFR Somatic Variant	Osimertinib	120	1703	67	685	4.392	9.78	15.814	5.593	11.355	23.708	0.1	25741
cell lines	EGFR p.K28Q (Missense)	EGFR Somatic Variant Missense	Osimertinib	103	1720	59	693	4.095	10.132	16.631	5.593	11.306	23.587	0.128	22883
cell lines	EGFR p.K28Q (Missense)	EGFR Somatic Variant Missense p.K28Q	Osimertinib	1	1822	0	752				5.522	11.214	23.111	nan
cell lines	EGFR p.R451C (Missense)	EGFR	Osimertinib	242	1581	138	614	4.126	9.455	14.253	5.746	11.61	24.66	0.006	48749
cell lines	EGFR p.R451C (Missense)	EGFR Somatic Variant	Osimertinib	120	1703	67	685	4.392	9.78	15.814	5.593	11.355	23.708	0.1	25741
cell lines	EGFR p.R451C (Missense)	EGFR Somatic Variant Missense	Osimertinib	103	1720	59	693	4.095	10.132	16.631	5.593	11.306	23.587	0.128	22883
cell lines	EGFR p.R451C (Missense)	EGFR Somatic Variant Missense p.R451C	Osimertinib	1	1822	1	751	4.392	4.392		5.533	11.223	23.125	0.782	436
cell lines	EGFR p.L76P (Missense)	EGFR	Osimertinib	242	1581	138	614	4.126	9.455	14.253	5.746	11.61	24.66	0.006	48749
cell lines	EGFR p.L76P (Missense)	EGFR Somatic Variant	Osimertinib	120	1703	67	685	4.392	9.78	15.814	5.593	11.355	23.708	0.1	25741
cell lines	EGFR p.L76P (Missense)	EGFR Somatic Variant Missense	Osimertinib	103	1720	59	693	4.095	10.132	16.631	5.593	11.306	23.587	0.128	22883
cell lines	EGFR p.L76P (Missense)	EGFR Somatic Variant Missense p.L76P	Osimertinib	1	1822	1	751	8.263	8.263		5.51	11.218	23.126	0.635	272
cell lines	EGFR p.G573* (Nonsense)	EGFR	Afatinib	242	1581	143	662	5.068	12.723	30.49	6.136	19.408	73.149	0.011	53735.5
cell lines	EGFR p.G573* (Nonsense)	EGFR Somatic Variant	Afatinib	120	1703	70	735	3.91	12.067	27.67	6.071	18.806	70.212	0.011	30463.5
cell lines	EGFR p.G573* (Nonsense)	EGFR Somatic Variant Nonsense	Afatinib	7	1816	4	801	3.142	3.419	0.946	5.942	18.294	67.761	0.182	2222
cell lines	EGFR p.G573* (Nonsense)	EGFR Somatic Variant Nonsense p.G573*	Afatinib	1	1822	1	804	3.447	3.447		5.92	18.239	67.641	0.528	549
cell lines	EGFR p.W1157C (Missense)	EGFR	Osimertinib	242	1581	138	614	4.126	9.455	14.253	5.746	11.61	24.66	0.006	48749
cell lines	EGFR p.W1157C (Missense)	EGFR Somatic Variant	Osimertinib	120	1703	67	685	4.392	9.78	15.814	5.593	11.355	23.708	0.1	25741
cell lines	EGFR p.W1157C (Missense)	EGFR Somatic Variant Missense	Osimertinib	103	1720	59	693	4.095	10.132	16.631	5.593	11.306	23.587	0.128	22883
cell lines	EGFR p.W1157C (Missense)	EGFR Somatic Variant Missense p.W1157C	Osimertinib	2	1821	1	751	7.219	7.219		5.51	11.22	23.126	0.733	301
cell lines	EGFR p.V292L (Missense)	EGFR	Osimertinib	242	1581	138	614	4.126	9.455	14.253	5.746	11.61	24.66	0.006	48749
cell lines	EGFR p.V292L (Missense)	EGFR Somatic Variant	Osimertinib	120	1703	67	685	4.392	9.78	15.814	5.593	11.355	23.708	0.1	25741
cell lines	EGFR p.V292L (Missense)	EGFR Somatic Variant Missense	Osimertinib	103	1720	59	693	4.095	10.132	16.631	5.593	11.306	23.587	0.128	22883
cell lines	EGFR p.V292L (Missense)	EGFR Somatic Variant Missense p.V292L	Osimertinib	1	1822	0	752				5.522	11.214	23.111	nan
cell lines	EGFR p.G598V (Missense)	EGFR	Osimertinib	242	1581	138	614	4.126	9.455	14.253	5.746	11.61	24.66	0.006	48749
cell lines	EGFR p.G598V (Missense)	EGFR Somatic Variant	Osimertinib	120	1703	67	685	4.392	9.78	15.814	5.593	11.355	23.708	0.1	25741
cell lines	EGFR p.G598V (Missense)	EGFR Somatic Variant Missense	Osimertinib	103	1720	59	693	4.095	10.132	16.631	5.593	11.306	23.587	0.128	22883
cell lines	EGFR p.G598V (Missense)	EGFR Somatic Variant Missense p.G598V	Osimertinib	2	1821	0	752				5.522	11.214	23.111	nan
cell lines	EGFR p.A1048V (Missense)	EGFR	Osimertinib	242	1581	138	614	4.126	9.455	14.253	5.746	11.61	24.66	0.006	48749
cell lines	EGFR p.A1048V (Missense)	EGFR Somatic Variant	Osimertinib	120	1703	67	685	4.392	9.78	15.814	5.593	11.355	23.708	0.1	25741
cell lines	EGFR p.A1048V (Missense)	EGFR Somatic Variant Missense	Osimertinib	103	1720	59	693	4.095	10.132	16.631	5.593	11.306	23.587	0.128	22883
cell lines	EGFR p.A1048V (Missense)	EGFR Somatic Variant Missense p.A1048V	Osimertinib	5	1818	4	748	3.095	10.91	17.603	5.538	11.216	23.146	0.464	1814
cell lines	EGFR p.L861Q (Missense)	EGFR	Osimertinib	242	1581	138	614	4.126	9.455	14.253	5.746	11.61	24.66	0.006	48749
cell lines	EGFR p.L861Q (Missense)	EGFR Somatic Variant	Osimertinib	120	1703	67	685	4.392	9.78	15.814	5.593	11.355	23.708	0.1	25741
cell lines	EGFR p.L861Q (Missense)	EGFR Somatic Variant Missense	Osimertinib	103	1720	59	693	4.095	10.132	16.631	5.593	11.306	23.587	0.128	22883
cell lines	EGFR p.L861Q (Missense)	EGFR Somatic Variant Missense p.L861Q	Osimertinib	1	1822	1	751	1.218	1.218		5.533	11.228	23.124	0.166	677
cell lines	EGFR p.S768I (Missense)	EGFR	Osimertinib	242	1581	138	614	4.126	9.455	14.253	5.746	11.61	24.66	0.006	48749
cell lines	EGFR p.S768I (Missense)	EGFR Somatic Variant	Osimertinib	120	1703	67	685	4.392	9.78	15.814	5.593	11.355	23.708	0.1	25741
cell lines	EGFR p.S768I (Missense)	EGFR Somatic Variant Missense	Osimertinib	103	1720	59	693	4.095	10.132	16.631	5.593	11.306	23.587	0.128	22883
cell lines	EGFR p.S768I (Missense)	EGFR Somatic Variant Missense p.S768I	Osimertinib	1	1822	1	751	0.491	0.491		5.533	11.229	23.123	0.113	720
cell lines	EGFR p.A702D (Missense)	EGFR	Osimertinib	242	1581	138	614	4.126	9.455	14.253	5.746	11.61	24.66	0.006	48749
cell lines	EGFR p.A702D (Missense)	EGFR Somatic Variant	Osimertinib	120	1703	67	685	4.392	9.78	15.814	5.593	11.355	23.708	0.1	25741
cell lines	EGFR p.A702D (Missense)	EGFR Somatic Variant Missense	Osimertinib	103	1720	59	693	4.095	10.132	16.631	5.593	11.306	23.587	0.128	22883
cell lines	EGFR p.A702D (Missense)	EGFR Somatic Variant Missense p.A702D	Osimertinib	1	1822	0	752				5.522	11.214	23.111	nan
cell lines	EGFR p.T1085N (Missense)	EGFR	Osimertinib	242	1581	138	614	4.126	9.455	14.253	5.746	11.61	24.66	0.006	48749
cell lines	EGFR p.T1085N (Missense)	EGFR Somatic Variant	Osimertinib	120	1703	67	685	4.392	9.78	15.814	5.593	11.355	23.708	0.1	25741
cell lines	EGFR p.T1085N (Missense)	EGFR Somatic Variant Missense	Osimertinib	103	1720	59	693	4.095	10.132	16.631	5.593	11.306	23.587	0.128	22883
cell lines	EGFR p.T1085N (Missense)	EGFR Somatic Variant Missense p.T1085N	Osimertinib	1	1822	1	751	1.298	1.298		5.533	11.228	23.124	0.176	670
cell lines	EGFR p.L62R (Missense)	EGFR	Osimertinib	242	1581	138	614	4.126	9.455	14.253	5.746	11.61	24.66	0.006	48749
cell lines	EGFR p.L62R (Missense)	EGFR Somatic Variant	Osimertinib	120	1703	67	685	4.392	9.78	15.814	5.593	11.355	23.708	0.1	25741
cell lines	EGFR p.L62R (Missense)	EGFR Somatic Variant Missense	Osimertinib	103	1720	59	693	4.095	10.132	16.631	5.593	11.306	23.587	0.128	22883
cell lines	EGFR p.L62R (Missense)	EGFR Somatic Variant Missense p.L62R	Osimertinib	1	1822	1	751	26.031	26.031		5.51	11.195	23.12	0.159	69
cell lines	EGFR p.P373Q (Missense)	EGFR	Osimertinib	242	1581	138	614	4.126	9.455	14.253	5.746	11.61	24.66	0.006	48749
cell lines	EGFR p.P373Q (Missense)	EGFR Somatic Variant	Osimertinib	120	1703	67	685	4.392	9.78	15.814	5.593	11.355	23.708	0.1	25741
cell lines	EGFR p.P373Q (Missense)	EGFR Somatic Variant Missense	Osimertinib	103	1720	59	693	4.095	10.132	16.631	5.593	11.306	23.587	0.128	22883
cell lines	EGFR p.P373Q (Missense)	EGFR Somatic Variant Missense p.P373Q	Osimertinib	1	1822	0	752				5.522	11.214	23.111	nan
cell lines	EGFR p.A755D (Missense)	EGFR	Osimertinib	242	1581	138	614	4.126	9.455	14.253	5.746	11.61	24.66	0.006	48749
cell lines	EGFR p.A755D (Missense)	EGFR Somatic Variant	Osimertinib	120	1703	67	685	4.392	9.78	15.814	5.593	11.355	23.708	0.1	25741
cell lines	EGFR p.A755D (Missense)	EGFR Somatic Variant Missense	Osimertinib	103	1720	59	693	4.095	10.132	16.631	5.593	11.306	23.587	0.128	22883
cell lines	EGFR p.A755D (Missense)	EGFR Somatic Variant Missense p.A755D	Osimertinib	1	1822	1	751	1.31	1.31		5.533	11.228	23.124	0.179	668
cell lines	EGFR p.Q486E (Missense)	EGFR	Osimertinib	242	1581	138	614	4.126	9.455	14.253	5.746	11.61	24.66	0.006	48749
cell lines	EGFR p.Q486E (Missense)	EGFR Somatic Variant	Osimertinib	120	1703	67	685	4.392	9.78	15.814	5.593	11.355	23.708	0.1	25741
cell lines	EGFR p.Q486E (Missense)	EGFR Somatic Variant Missense	Osimertinib	103	1720	59	693	4.095	10.132	16.631	5.593	11.306	23.587	0.128	22883
cell lines	EGFR p.Q486E (Missense)	EGFR Somatic Variant Missense p.Q486E	Osimertinib	1	1822	1	751	14.714	14.714		5.51	11.21	23.126	0.283	142
cell lines	EGFR p.T940A (Missense)	EGFR	Osimertinib	242	1581	138	614	4.126	9.455	14.253	5.746	11.61	24.66	0.006	48749
cell lines	EGFR p.T940A (Missense)	EGFR Somatic Variant	Osimertinib	120	1703	67	685	4.392	9.78	15.814	5.593	11.355	23.708	0.1	25741
cell lines	EGFR p.T940A (Missense)	EGFR Somatic Variant Missense	Osimertinib	103	1720	59	693	4.095	10.132	16.631	5.593	11.306	23.587	0.128	22883
cell lines	EGFR p.T940A (Missense)	EGFR Somatic Variant Missense p.T940A	Osimertinib	1	1822	1	751	14.714	14.714		5.51	11.21	23.126	0.283	142
cell lines	EGFR p.E734* (Nonsense)	EGFR	Afatinib	242	1581	143	662	5.068	12.723	30.49	6.136	19.408	73.149	0.011	53735.5
cell lines	EGFR p.E734* (Nonsense)	EGFR Somatic Variant	Afatinib	120	1703	70	735	3.91	12.067	27.67	6.071	18.806	70.212	0.011	30463.5
cell lines	EGFR p.E734* (Nonsense)	EGFR Somatic Variant Nonsense	Afatinib	7	1816	4	801	3.142	3.419	0.946	5.942	18.294	67.761	0.182	2222
cell lines	EGFR p.E734* (Nonsense)	EGFR Somatic Variant Nonsense p.E734*	Afatinib	1	1822	1	804	4.743	4.743		5.92	18.237	67.641	0.752	476
cell lines	EGFR p.P192S (Missense)	EGFR	Osimertinib	242	1581	138	614	4.126	9.455	14.253	5.746	11.61	24.66	0.006	48749
cell lines	EGFR p.P192S (Missense)	EGFR Somatic Variant	Osimertinib	120	1703	67	685	4.392	9.78	15.814	5.593	11.355	23.708	0.1	25741
cell lines	EGFR p.P192S (Missense)	EGFR Somatic Variant Missense	Osimertinib	103	1720	59	693	4.095	10.132	16.631	5.593	11.306	23.587	0.128	22883
cell lines	EGFR p.P192S (Missense)	EGFR Somatic Variant Missense p.P192S	Osimertinib	1	1822	0	752				5.522	11.214	23.111	nan
cell lines	EGFR p.V336M (Missense)	EGFR	Osimertinib	242	1581	138	614	4.126	9.455	14.253	5.746	11.61	24.66	0.006	48749
cell lines	EGFR p.V336M (Missense)	EGFR Somatic Variant	Osimertinib	120	1703	67	685	4.392	9.78	15.814	5.593	11.355	23.708	0.1	25741
cell lines	EGFR p.V336M (Missense)	EGFR Somatic Variant Missense	Osimertinib	103	1720	59	693	4.095	10.132	16.631	5.593	11.306	23.587	0.128	22883
cell lines	EGFR p.V336M (Missense)	EGFR Somatic Variant Missense p.V336M	Osimertinib	1	1822	0	752				5.522	11.214	23.111	nan
cell lines	EGFR p.T678M (Missense)	EGFR	Osimertinib	242	1581	138	614	4.126	9.455	14.253	5.746	11.61	24.66	0.006	48749
cell lines	EGFR p.T678M (Missense)	EGFR Somatic Variant	Osimertinib	120	1703	67	685	4.392	9.78	15.814	5.593	11.355	23.708	0.1	25741
cell lines	EGFR p.T678M (Missense)	EGFR Somatic Variant Missense	Osimertinib	103	1720	59	693	4.095	10.132	16.631	5.593	11.306	23.587	0.128	22883
cell lines	EGFR p.T678M (Missense)	EGFR Somatic Variant Missense p.T678M	Osimertinib	1	1822	1	751	2.463	2.463		5.533	11.226	23.124	0.372	570
cell lines	EGFR p.G917R (Missense)	EGFR	Osimertinib	242	1581	138	614	4.126	9.455	14.253	5.746	11.61	24.66	0.006	48749
cell lines	EGFR p.G917R (Missense)	EGFR Somatic Variant	Osimertinib	120	1703	67	685	4.392	9.78	15.814	5.593	11.355	23.708	0.1	25741
cell lines	EGFR p.G917R (Missense)	EGFR Somatic Variant Missense	Osimertinib	103	1720	59	693	4.095	10.132	16.631	5.593	11.306	23.587	0.128	22883
cell lines	EGFR p.G917R (Missense)	EGFR Somatic Variant Missense p.G917R	Osimertinib	1	1822	1	751	2.25	2.25		5.533	11.226	23.124	0.326	589
cell lines	EGFR p.I351V (Missense)	EGFR	Osimertinib	242	1581	138	614	4.126	9.455	14.253	5.746	11.61	24.66	0.006	48749
cell lines	EGFR p.I351V (Missense)	EGFR Somatic Variant	Osimertinib	120	1703	67	685	4.392	9.78	15.814	5.593	11.355	23.708	0.1	25741
cell lines	EGFR p.I351V (Missense)	EGFR Somatic Variant Missense	Osimertinib	103	1720	59	693	4.095	10.132	16.631	5.593	11.306	23.587	0.128	22883
cell lines	EGFR p.I351V (Missense)	EGFR Somatic Variant Missense p.I351V	Osimertinib	1	1822	0	752				5.522	11.214	23.111	nan
cell lines	EGFR p.R748K (Missense)	EGFR	Osimertinib	242	1581	138	614	4.126	9.455	14.253	5.746	11.61	24.66	0.006	48749
cell lines	EGFR p.R748K (Missense)	EGFR Somatic Variant	Osimertinib	120	1703	67	685	4.392	9.78	15.814	5.593	11.355	23.708	0.1	25741
cell lines	EGFR p.R748K (Missense)	EGFR Somatic Variant Missense	Osimertinib	103	1720	59	693	4.095	10.132	16.631	5.593	11.306	23.587	0.128	22883
cell lines	EGFR p.R748K (Missense)	EGFR Somatic Variant Missense p.R748K	Osimertinib	1	1822	0	752				5.522	11.214	23.111	nan
cell lines	EGFR p.P1098S (Missense)	EGFR	Osimertinib	242	1581	138	614	4.126	9.455	14.253	5.746	11.61	24.66	0.006	48749
cell lines	EGFR p.P1098S (Missense)	EGFR Somatic Variant	Osimertinib	120	1703	67	685	4.392	9.78	15.814	5.593	11.355	23.708	0.1	25741
cell lines	EGFR p.P1098S (Missense)	EGFR Somatic Variant Missense	Osimertinib	103	1720	59	693	4.095	10.132	16.631	5.593	11.306	23.587	0.128	22883
cell lines	EGFR p.P1098S (Missense)	EGFR Somatic Variant Missense p.P1098S	Osimertinib	1	1822	0	752				5.522	11.214	23.111	nan
cell lines	EGFR p.E257D (Missense)	EGFR	Osimertinib	242	1581	138	614	4.126	9.455	14.253	5.746	11.61	24.66	0.006	48749
cell lines	EGFR p.E257D (Missense)	EGFR Somatic Variant	Osimertinib	120	1703	67	685	4.392	9.78	15.814	5.593	11.355	23.708	0.1	25741
cell lines	EGFR p.E257D (Missense)	EGFR Somatic Variant Missense	Osimertinib	103	1720	59	693	4.095	10.132	16.631	5.593	11.306	23.587	0.128	22883
cell lines	EGFR p.E257D (Missense)	EGFR Somatic Variant Missense p.E257D	Osimertinib	2	1821	1	751	5.881	5.881		5.51	11.221	23.126	0.934	357
cell lines	EGFR p.F961L (Missense)	EGFR	Osimertinib	242	1581	138	614	4.126	9.455	14.253	5.746	11.61	24.66	0.006	48749
cell lines	EGFR p.F961L (Missense)	EGFR Somatic Variant	Osimertinib	120	1703	67	685	4.392	9.78	15.814	5.593	11.355	23.708	0.1	25741
cell lines	EGFR p.F961L (Missense)	EGFR Somatic Variant Missense	Osimertinib	103	1720	59	693	4.095	10.132	16.631	5.593	11.306	23.587	0.128	22883
cell lines	EGFR p.F961L (Missense)	EGFR Somatic Variant Missense p.F961L	Osimertinib	1	1822	0	752				5.522	11.214	23.111	nan
cell lines	EGFR p.R1068* (Nonsense)	EGFR	Afatinib	242	1581	143	662	5.068	12.723	30.49	6.136	19.408	73.149	0.011	53735.5
cell lines	EGFR p.R1068* (Nonsense)	EGFR Somatic Variant	Afatinib	120	1703	70	735	3.91	12.067	27.67	6.071	18.806	70.212	0.011	30463.5
cell lines	EGFR p.R1068* (Nonsense)	EGFR Somatic Variant Nonsense	Afatinib	7	1816	4	801	3.142	3.419	0.946	5.942	18.294	67.761	0.182	2222
cell lines	EGFR p.R1068* (Nonsense)	EGFR Somatic Variant Nonsense p.R1068*	Afatinib	1	1822	1	804	2.837	2.837		5.92	18.239	67.64	0.407	595
cell lines	EGFR p.Q1159H (Missense)	EGFR	Osimertinib	242	1581	138	614	4.126	9.455	14.253	5.746	11.61	24.66	0.006	48749
cell lines	EGFR p.Q1159H (Missense)	EGFR Somatic Variant	Osimertinib	120	1703	67	685	4.392	9.78	15.814	5.593	11.355	23.708	0.1	25741
cell lines	EGFR p.Q1159H (Missense)	EGFR Somatic Variant Missense	Osimertinib	103	1720	59	693	4.095	10.132	16.631	5.593	11.306	23.587	0.128	22883
cell lines	EGFR p.Q1159H (Missense)	EGFR Somatic Variant Missense p.Q1159H	Osimertinib	1	1822	1	751	21.733	21.733		5.51	11.2	23.123	0.182	85
cell lines	EGFR p.D1127N (Missense)	EGFR	Osimertinib	242	1581	138	614	4.126	9.455	14.253	5.746	11.61	24.66	0.006	48749
cell lines	EGFR p.D1127N (Missense)	EGFR Somatic Variant	Osimertinib	120	1703	67	685	4.392	9.78	15.814	5.593	11.355	23.708	0.1	25741
cell lines	EGFR p.D1127N (Missense)	EGFR Somatic Variant Missense	Osimertinib	103	1720	59	693	4.095	10.132	16.631	5.593	11.306	23.587	0.128	22883
cell lines	EGFR p.D1127N (Missense)	EGFR Somatic Variant Missense p.D1127N	Osimertinib	1	1822	1	751	2.021	2.021		5.533	11.227	23.124	0.283	609
cell lines	EGFR p.C311F (Missense)	EGFR	Osimertinib	242	1581	138	614	4.126	9.455	14.253	5.746	11.61	24.66	0.006	48749
cell lines	EGFR p.C311F (Missense)	EGFR Somatic Variant	Osimertinib	120	1703	67	685	4.392	9.78	15.814	5.593	11.355	23.708	0.1	25741
cell lines	EGFR p.C311F (Missense)	EGFR Somatic Variant Missense	Osimertinib	103	1720	59	693	4.095	10.132	16.631	5.593	11.306	23.587	0.128	22883
cell lines	EGFR p.C311F (Missense)	EGFR Somatic Variant Missense p.C311F	Osimertinib	1	1822	1	751	52.392	52.392		5.51	11.159	23.077	0.101	19
cell lines	EGFR p.S1130G (Missense)	EGFR	Osimertinib	242	1581	138	614	4.126	9.455	14.253	5.746	11.61	24.66	0.006	48749
cell lines	EGFR p.S1130G (Missense)	EGFR Somatic Variant	Osimertinib	120	1703	67	685	4.392	9.78	15.814	5.593	11.355	23.708	0.1	25741
cell lines	EGFR p.S1130G (Missense)	EGFR Somatic Variant Missense	Osimertinib	103	1720	59	693	4.095	10.132	16.631	5.593	11.306	23.587	0.128	22883
cell lines	EGFR p.S1130G (Missense)	EGFR Somatic Variant Missense p.S1130G	Osimertinib	1	1822	0	752				5.522	11.214	23.111	nan
cell lines	EGFR p.V592F (Missense)	EGFR	Osimertinib	242	1581	138	614	4.126	9.455	14.253	5.746	11.61	24.66	0.006	48749
cell lines	EGFR p.V592F (Missense)	EGFR Somatic Variant	Osimertinib	120	1703	67	685	4.392	9.78	15.814	5.593	11.355	23.708	0.1	25741
cell lines	EGFR p.V592F (Missense)	EGFR Somatic Variant Missense	Osimertinib	103	1720	59	693	4.095	10.132	16.631	5.593	11.306	23.587	0.128	22883
cell lines	EGFR p.V592F (Missense)	EGFR Somatic Variant Missense p.V592F	Osimertinib	1	1822	0	752				5.522	11.214	23.111	nan
cell lines	EGFR p.R677C (Missense)	EGFR	Osimertinib	242	1581	138	614	4.126	9.455	14.253	5.746	11.61	24.66	0.006	48749
cell lines	EGFR p.R677C (Missense)	EGFR Somatic Variant	Osimertinib	120	1703	67	685	4.392	9.78	15.814	5.593	11.355	23.708	0.1	25741
cell lines	EGFR p.R677C (Missense)	EGFR Somatic Variant Missense	Osimertinib	103	1720	59	693	4.095	10.132	16.631	5.593	11.306	23.587	0.128	22883
cell lines	EGFR p.R677C (Missense)	EGFR Somatic Variant Missense p.R677C	Osimertinib	1	1822	0	752				5.522	11.214	23.111	nan
cell lines	EGFR p.M600V (Missense)	EGFR	Osimertinib	242	1581	138	614	4.126	9.455	14.253	5.746	11.61	24.66	0.006	48749
cell lines	EGFR p.M600V (Missense)	EGFR Somatic Variant	Osimertinib	120	1703	67	685	4.392	9.78	15.814	5.593	11.355	23.708	0.1	25741
cell lines	EGFR p.M600V (Missense)	EGFR Somatic Variant Missense	Osimertinib	103	1720	59	693	4.095	10.132	16.631	5.593	11.306	23.587	0.128	22883
cell lines	EGFR p.M600V (Missense)	EGFR Somatic Variant Missense p.M600V	Osimertinib	1	1822	0	752				5.522	11.214	23.111	nan
cell lines	EGFR p.G614S (Missense)	EGFR	Osimertinib	242	1581	138	614	4.126	9.455	14.253	5.746	11.61	24.66	0.006	48749
cell lines	EGFR p.G614S (Missense)	EGFR Somatic Variant	Osimertinib	120	1703	67	685	4.392	9.78	15.814	5.593	11.355	23.708	0.1	25741
cell lines	EGFR p.G614S (Missense)	EGFR Somatic Variant Missense	Osimertinib	103	1720	59	693	4.095	10.132	16.631	5.593	11.306	23.587	0.128	22883
cell lines	EGFR p.G614S (Missense)	EGFR Somatic Variant Missense p.G614S	Osimertinib	1	1822	1	751	4.883	4.883		5.533	11.223	23.125	0.883	408
cell lines	EGFR p.T751I (Missense)	EGFR	Osimertinib	242	1581	138	614	4.126	9.455	14.253	5.746	11.61	24.66	0.006	48749
cell lines	EGFR p.T751I (Missense)	EGFR Somatic Variant	Osimertinib	120	1703	67	685	4.392	9.78	15.814	5.593	11.355	23.708	0.1	25741
cell lines	EGFR p.T751I (Missense)	EGFR Somatic Variant Missense	Osimertinib	103	1720	59	693	4.095	10.132	16.631	5.593	11.306	23.587	0.128	22883
cell lines	EGFR p.T751I (Missense)	EGFR Somatic Variant Missense p.T751I	Osimertinib	1	1822	1	751	3.115	3.115		5.533	11.225	23.125	0.504	521
cell lines	EGFR p.L815F (Missense)	EGFR	Osimertinib	242	1581	138	614	4.126	9.455	14.253	5.746	11.61	24.66	0.006	48749
cell lines	EGFR p.L815F (Missense)	EGFR Somatic Variant	Osimertinib	120	1703	67	685	4.392	9.78	15.814	5.593	11.355	23.708	0.1	25741
cell lines	EGFR p.L815F (Missense)	EGFR Somatic Variant Missense	Osimertinib	103	1720	59	693	4.095	10.132	16.631	5.593	11.306	23.587	0.128	22883
cell lines	EGFR p.L815F (Missense)	EGFR Somatic Variant Missense p.L815F	Osimertinib	1	1822	1	751	2.285	2.285		5.533	11.226	23.124	0.336	585
cell lines	EGFR p.G312E (Missense)	EGFR	Osimertinib	242	1581	138	614	4.126	9.455	14.253	5.746	11.61	24.66	0.006	48749
cell lines	EGFR p.G312E (Missense)	EGFR Somatic Variant	Osimertinib	120	1703	67	685	4.392	9.78	15.814	5.593	11.355	23.708	0.1	25741
cell lines	EGFR p.G312E (Missense)	EGFR Somatic Variant Missense	Osimertinib	103	1720	59	693	4.095	10.132	16.631	5.593	11.306	23.587	0.128	22883
cell lines	EGFR p.G312E (Missense)	EGFR Somatic Variant Missense p.G312E	Osimertinib	1	1822	1	751	0.391	0.391		5.533	11.229	23.123	0.108	725
cell lines	EGFR p.K852R (Missense)	EGFR	Osimertinib	242	1581	138	614	4.126	9.455	14.253	5.746	11.61	24.66	0.006	48749
cell lines	EGFR p.K852R (Missense)	EGFR Somatic Variant	Osimertinib	120	1703	67	685	4.392	9.78	15.814	5.593	11.355	23.708	0.1	25741
cell lines	EGFR p.K852R (Missense)	EGFR Somatic Variant Missense	Osimertinib	103	1720	59	693	4.095	10.132	16.631	5.593	11.306	23.587	0.128	22883
cell lines	EGFR p.K852R (Missense)	EGFR Somatic Variant Missense p.K852R	Osimertinib	1	1822	0	752				5.522	11.214	23.111	nan
cell lines	EGFR p.Q701R (Missense)	EGFR	Osimertinib	242	1581	138	614	4.126	9.455	14.253	5.746	11.61	24.66	0.006	48749
cell lines	EGFR p.Q701R (Missense)	EGFR Somatic Variant	Osimertinib	120	1703	67	685	4.392	9.78	15.814	5.593	11.355	23.708	0.1	25741
cell lines	EGFR p.Q701R (Missense)	EGFR Somatic Variant Missense	Osimertinib	103	1720	59	693	4.095	10.132	16.631	5.593	11.306	23.587	0.128	22883
cell lines	EGFR p.Q701R (Missense)	EGFR Somatic Variant Missense p.Q701R	Osimertinib	1	1822	1	751	4.858	4.858		5.533	11.223	23.125	0.876	410
cell lines	EGFR p.P753S (Missense)	EGFR	Osimertinib	242	1581	138	614	4.126	9.455	14.253	5.746	11.61	24.66	0.006	48749
cell lines	EGFR p.P753S (Missense)	EGFR Somatic Variant	Osimertinib	120	1703	67	685	4.392	9.78	15.814	5.593	11.355	23.708	0.1	25741
cell lines	EGFR p.P753S (Missense)	EGFR Somatic Variant Missense	Osimertinib	103	1720	59	693	4.095	10.132	16.631	5.593	11.306	23.587	0.128	22883
cell lines	EGFR p.P753S (Missense)	EGFR Somatic Variant Missense p.P753S	Osimertinib	1	1822	0	752				5.522	11.214	23.111	nan
cell lines	EGFR p.V742I (Missense)	EGFR	Osimertinib	242	1581	138	614	4.126	9.455	14.253	5.746	11.61	24.66	0.006	48749
cell lines	EGFR p.V742I (Missense)	EGFR Somatic Variant	Osimertinib	120	1703	67	685	4.392	9.78	15.814	5.593	11.355	23.708	0.1	25741
cell lines	EGFR p.V742I (Missense)	EGFR Somatic Variant Missense	Osimertinib	103	1720	59	693	4.095	10.132	16.631	5.593	11.306	23.587	0.128	22883
cell lines	EGFR p.V742I (Missense)	EGFR Somatic Variant Missense p.V742I	Osimertinib	1	1822	0	752				5.522	11.214	23.111	nan
cell lines	EGFR p.V292M (Missense)	EGFR	Osimertinib	242	1581	138	614	4.126	9.455	14.253	5.746	11.61	24.66	0.006	48749
cell lines	EGFR p.V292M (Missense)	EGFR Somatic Variant	Osimertinib	120	1703	67	685	4.392	9.78	15.814	5.593	11.355	23.708	0.1	25741
cell lines	EGFR p.V292M (Missense)	EGFR Somatic Variant Missense	Osimertinib	103	1720	59	693	4.095	10.132	16.631	5.593	11.306	23.587	0.128	22883
cell lines	EGFR p.V292M (Missense)	EGFR Somatic Variant Missense p.V292M	Osimertinib	1	1822	1	751	2.713	2.713		5.533	11.226	23.124	0.418	552
cell lines	EGFR p.P20Q (Missense)	EGFR	Osimertinib	242	1581	138	614	4.126	9.455	14.253	5.746	11.61	24.66	0.006	48749
cell lines	EGFR p.P20Q (Missense)	EGFR Somatic Variant	Osimertinib	120	1703	67	685	4.392	9.78	15.814	5.593	11.355	23.708	0.1	25741
cell lines	EGFR p.P20Q (Missense)	EGFR Somatic Variant Missense	Osimertinib	103	1720	59	693	4.095	10.132	16.631	5.593	11.306	23.587	0.128	22883
cell lines	EGFR p.P20Q (Missense)	EGFR Somatic Variant Missense p.P20Q	Osimertinib	1	1822	0	752				5.522	11.214	23.111	nan
cell lines	EGFR p.K28N (Missense)	EGFR	Osimertinib	242	1581	138	614	4.126	9.455	14.253	5.746	11.61	24.66	0.006	48749
cell lines	EGFR p.K28N (Missense)	EGFR Somatic Variant	Osimertinib	120	1703	67	685	4.392	9.78	15.814	5.593	11.355	23.708	0.1	25741
cell lines	EGFR p.K28N (Missense)	EGFR Somatic Variant Missense	Osimertinib	103	1720	59	693	4.095	10.132	16.631	5.593	11.306	23.587	0.128	22883
cell lines	EGFR p.K28N (Missense)	EGFR Somatic Variant Missense p.K28N	Osimertinib	1	1822	0	752				5.522	11.214	23.111	nan
cell lines	EGFR p.G239A (Missense)	EGFR	Osimertinib	242	1581	138	614	4.126	9.455	14.253	5.746	11.61	24.66	0.006	48749
cell lines	EGFR p.G239A (Missense)	EGFR Somatic Variant	Osimertinib	120	1703	67	685	4.392	9.78	15.814	5.593	11.355	23.708	0.1	25741
cell lines	EGFR p.G239A (Missense)	EGFR Somatic Variant Missense	Osimertinib	103	1720	59	693	4.095	10.132	16.631	5.593	11.306	23.587	0.128	22883
cell lines	EGFR p.G239A (Missense)	EGFR Somatic Variant Missense p.G239A	Osimertinib	1	1822	0	752				5.522	11.214	23.111	nan
cell lines	EGFR p.R165Q (Missense)	EGFR	Osimertinib	242	1581	138	614	4.126	9.455	14.253	5.746	11.61	24.66	0.006	48749
cell lines	EGFR p.R165Q (Missense)	EGFR Somatic Variant	Osimertinib	120	1703	67	685	4.392	9.78	15.814	5.593	11.355	23.708	0.1	25741
cell lines	EGFR p.R165Q (Missense)	EGFR Somatic Variant Missense	Osimertinib	103	1720	59	693	4.095	10.132	16.631	5.593	11.306	23.587	0.128	22883
cell lines	EGFR p.R165Q (Missense)	EGFR Somatic Variant Missense p.R165Q	Osimertinib	2	1821	1	751	6.055	6.055		5.51	11.221	23.126	0.91	350.5
cell lines	EGFR p.S811F (Missense)	EGFR	Osimertinib	242	1581	138	614	4.126	9.455	14.253	5.746	11.61	24.66	0.006	48749
cell lines	EGFR p.S811F (Missense)	EGFR Somatic Variant	Osimertinib	120	1703	67	685	4.392	9.78	15.814	5.593	11.355	23.708	0.1	25741
cell lines	EGFR p.S811F (Missense)	EGFR Somatic Variant Missense	Osimertinib	103	1720	59	693	4.095	10.132	16.631	5.593	11.306	23.587	0.128	22883
cell lines	EGFR p.S811F (Missense)	EGFR Somatic Variant Missense p.S811F	Osimertinib	1	1822	1	751	5.553	5.553		5.51	11.222	23.126	0.989	372
cell lines	EGFR p.C251Y (Missense)	EGFR	Osimertinib	242	1581	138	614	4.126	9.455	14.253	5.746	11.61	24.66	0.006	48749
cell lines	EGFR p.C251Y (Missense)	EGFR Somatic Variant	Osimertinib	120	1703	67	685	4.392	9.78	15.814	5.593	11.355	23.708	0.1	25741
cell lines	EGFR p.C251Y (Missense)	EGFR Somatic Variant Missense	Osimertinib	103	1720	59	693	4.095	10.132	16.631	5.593	11.306	23.587	0.128	22883
cell lines	EGFR p.C251Y (Missense)	EGFR Somatic Variant Missense p.C251Y	Osimertinib	1	1822	1	751	10.832	10.832		5.51	11.215	23.126	0.447	210
cell lines	EGFR p.G719S (Missense)	EGFR	Osimertinib	242	1581	138	614	4.126	9.455	14.253	5.746	11.61	24.66	0.006	48749
cell lines	EGFR p.G719S (Missense)	EGFR Somatic Variant	Osimertinib	120	1703	67	685	4.392	9.78	15.814	5.593	11.355	23.708	0.1	25741
cell lines	EGFR p.G719S (Missense)	EGFR Somatic Variant Missense	Osimertinib	103	1720	59	693	4.095	10.132	16.631	5.593	11.306	23.587	0.128	22883
cell lines	EGFR p.G719S (Missense)	EGFR Somatic Variant Missense p.G719S	Osimertinib	1	1822	1	751	0.286	0.286		5.533	11.229	23.123	0.102	731
cell lines	EGFR p.A1048S (Missense)	EGFR	Osimertinib	242	1581	138	614	4.126	9.455	14.253	5.746	11.61	24.66	0.006	48749
cell lines	EGFR p.A1048S (Missense)	EGFR Somatic Variant	Osimertinib	120	1703	67	685	4.392	9.78	15.814	5.593	11.355	23.708	0.1	25741
cell lines	EGFR p.A1048S (Missense)	EGFR Somatic Variant Missense	Osimertinib	103	1720	59	693	4.095	10.132	16.631	5.593	11.306	23.587	0.128	22883
cell lines	EGFR p.A1048S (Missense)	EGFR Somatic Variant Missense p.A1048S	Osimertinib	1	1822	1	751	6.808	6.808		5.51	11.22	23.126	0.782	315
cell lines	EGFR p.L883F (Missense)	EGFR	Osimertinib	242	1581	138	614	4.126	9.455	14.253	5.746	11.61	24.66	0.006	48749
cell lines	EGFR p.L883F (Missense)	EGFR Somatic Variant	Osimertinib	120	1703	67	685	4.392	9.78	15.814	5.593	11.355	23.708	0.1	25741
cell lines	EGFR p.L883F (Missense)	EGFR Somatic Variant Missense	Osimertinib	103	1720	59	693	4.095	10.132	16.631	5.593	11.306	23.587	0.128	22883
cell lines	EGFR p.L883F (Missense)	EGFR Somatic Variant Missense p.L883F	Osimertinib	1	1822	1	751	6.777	6.777		5.51	11.22	23.126	0.786	316
cell lines	EGFR p.K327E (Missense)	EGFR	Osimertinib	242	1581	138	614	4.126	9.455	14.253	5.746	11.61	24.66	0.006	48749
cell lines	EGFR p.K327E (Missense)	EGFR Somatic Variant	Osimertinib	120	1703	67	685	4.392	9.78	15.814	5.593	11.355	23.708	0.1	25741
cell lines	EGFR p.K327E (Missense)	EGFR Somatic Variant Missense	Osimertinib	103	1720	59	693	4.095	10.132	16.631	5.593	11.306	23.587	0.128	22883
cell lines	EGFR p.K327E (Missense)	EGFR Somatic Variant Missense p.K327E	Osimertinib	1	1822	1	751	34.556	34.556		5.51	11.183	23.111	0.121	38
cell lines	EGFR p.E758K (Missense)	EGFR	Osimertinib	242	1581	138	614	4.126	9.455	14.253	5.746	11.61	24.66	0.006	48749
cell lines	EGFR p.E758K (Missense)	EGFR Somatic Variant	Osimertinib	120	1703	67	685	4.392	9.78	15.814	5.593	11.355	23.708	0.1	25741
cell lines	EGFR p.E758K (Missense)	EGFR Somatic Variant Missense	Osimertinib	103	1720	59	693	4.095	10.132	16.631	5.593	11.306	23.587	0.128	22883
cell lines	EGFR p.E758K (Missense)	EGFR Somatic Variant Missense p.E758K	Osimertinib	1	1822	0	752				5.522	11.214	23.111	nan
cell lines	Fusion	EML4	Crizotinib	93	1730	54	683	14.709	48.576	68.848	26.084	56.519	104.294	0.198	20380
cell lines	Fusion	EML4 Fusions	Crizotinib	5	1818	3	734	1.5	34.609	58.287	25.482	56.024	102.256	0.253	1522
cell lines	Fusion	COL1A1	Imatinib	130	1693	37	370	19.015	20.406	11.327	18.171	21.375	16.435	0.835	6702
cell lines	Fusion	COL1A1 Fusions	Imatinib	1	1822	0	407				18.312	21.287	16.03	nan
cell lines	MET Amplification	MET	Crizotinib	199	1624	106	631	24.738	58.372	90.106	25.537	55.528	104.041	0.878	33754
cell lines	MET Amplification	MET Copy Number	Crizotinib	117	1706	60	677	24.822	57.83	90.407	25.427	55.769	103.133	0.928	20454
cell lines	MET Amplification	MET Copy Number Amplification	Crizotinib	82	1741	42	695	18.828	59.826	100.235	25.554	55.702	102.28	0.59	15317
cell lines	PDGFRA p.W57R (Missense)	PDGFRA	Imatinib	131	1692	31	376	22.608	25.29	24.218	18.171	20.957	15.16	0.586	5484.5
cell lines	PDGFRA p.W57R (Missense)	PDGFRA Somatic Variant	Imatinib	78	1745	22	385	20.697	25.755	26.894	18.187	21.032	15.196	0.841	4127
cell lines	PDGFRA p.W57R (Missense)	PDGFRA Somatic Variant Missense	Imatinib	71	1752	18	389	20.697	22.541	14.868	18.187	21.229	16.097	0.741	3339
cell lines	PDGFRA p.W57R (Missense)	PDGFRA Somatic Variant Missense p.W57R	Imatinib	1	1822	0	407				18.312	21.287	16.03	nan
cell lines	PDGFRA p.I497V (Missense)	PDGFRA	Imatinib	131	1692	31	376	22.608	25.29	24.218	18.171	20.957	15.16	0.586	5484.5
cell lines	PDGFRA p.I497V (Missense)	PDGFRA Somatic Variant	Imatinib	78	1745	22	385	20.697	25.755	26.894	18.187	21.032	15.196	0.841	4127
cell lines	PDGFRA p.I497V (Missense)	PDGFRA Somatic Variant Missense	Imatinib	71	1752	18	389	20.697	22.541	14.868	18.187	21.229	16.097	0.741	3339
cell lines	PDGFRA p.I497V (Missense)	PDGFRA Somatic Variant Missense p.I497V	Imatinib	1	1822	0	407				18.312	21.287	16.03	nan
cell lines	MET p.PDTSEKF401fs (Splice Site)	MET	Crizotinib	199	1624	106	631	24.738	58.372	90.106	25.537	55.528	104.041	0.878	33754
cell lines	MET p.PDTSEKF401fs (Splice Site)	MET Somatic Variant	Crizotinib	88	1735	49	688	24.577	56.279	88.627	25.545	55.913	103.051	0.594	17625
cell lines	MET p.PDTSEKF401fs (Splice Site)	MET Somatic Variant Splice Site	Crizotinib	7	1816	6	731	56.514	51.362	47.191	25.427	55.975	102.446	0.889	2120
cell lines	MET p.PDTSEKF401fs (Splice Site)	MET Somatic Variant Splice Site p.PDTSEKF401fs	Crizotinib	1	1822	1	736	90.38	90.38		25.4	55.89	102.164	0.258	127
cell lines	PDGFRA p.F50V (Missense)	PDGFRA	Imatinib	131	1692	31	376	22.608	25.29	24.218	18.171	20.957	15.16	0.586	5484.5
cell lines	PDGFRA p.F50V (Missense)	PDGFRA Somatic Variant	Imatinib	78	1745	22	385	20.697	25.755	26.894	18.187	21.032	15.196	0.841	4127
cell lines	PDGFRA p.F50V (Missense)	PDGFRA Somatic Variant Missense	Imatinib	71	1752	18	389	20.697	22.541	14.868	18.187	21.229	16.097	0.741	3339
cell lines	PDGFRA p.F50V (Missense)	PDGFRA Somatic Variant Missense p.F50V	Imatinib	1	1822	0	407				18.312	21.287	16.03	nan
cell lines	PDGFRA p.Y59H (Missense)	PDGFRA	Imatinib	131	1692	31	376	22.608	25.29	24.218	18.171	20.957	15.16	0.586	5484.5
cell lines	PDGFRA p.Y59H (Missense)	PDGFRA Somatic Variant	Imatinib	78	1745	22	385	20.697	25.755	26.894	18.187	21.032	15.196	0.841	4127
cell lines	PDGFRA p.Y59H (Missense)	PDGFRA Somatic Variant Missense	Imatinib	71	1752	18	389	20.697	22.541	14.868	18.187	21.229	16.097	0.741	3339
cell lines	PDGFRA p.Y59H (Missense)	PDGFRA Somatic Variant Missense p.Y59H	Imatinib	1	1822	0	407				18.312	21.287	16.03	nan
cell lines	PDGFRA p.P345H (Missense)	PDGFRA	Imatinib	131	1692	31	376	22.608	25.29	24.218	18.171	20.957	15.16	0.586	5484.5
cell lines	PDGFRA p.P345H (Missense)	PDGFRA Somatic Variant	Imatinib	78	1745	22	385	20.697	25.755	26.894	18.187	21.032	15.196	0.841	4127
cell lines	PDGFRA p.P345H (Missense)	PDGFRA Somatic Variant Missense	Imatinib	71	1752	18	389	20.697	22.541	14.868	18.187	21.229	16.097	0.741	3339
cell lines	PDGFRA p.P345H (Missense)	PDGFRA Somatic Variant Missense p.P345H	Imatinib	1	1822	0	407				18.312	21.287	16.03	nan
cell lines	PDGFRA p.G614E (Missense)	PDGFRA	Imatinib	131	1692	31	376	22.608	25.29	24.218	18.171	20.957	15.16	0.586	5484.5
cell lines	PDGFRA p.G614E (Missense)	PDGFRA Somatic Variant	Imatinib	78	1745	22	385	20.697	25.755	26.894	18.187	21.032	15.196	0.841	4127
cell lines	PDGFRA p.G614E (Missense)	PDGFRA Somatic Variant Missense	Imatinib	71	1752	18	389	20.697	22.541	14.868	18.187	21.229	16.097	0.741	3339
cell lines	PDGFRA p.G614E (Missense)	PDGFRA Somatic Variant Missense p.G614E	Imatinib	1	1822	0	407				18.312	21.287	16.03	nan
cell lines	PDGFRA p.N35D (Missense)	PDGFRA	Imatinib	131	1692	31	376	22.608	25.29	24.218	18.171	20.957	15.16	0.586	5484.5
cell lines	PDGFRA p.N35D (Missense)	PDGFRA Somatic Variant	Imatinib	78	1745	22	385	20.697	25.755	26.894	18.187	21.032	15.196	0.841	4127
cell lines	PDGFRA p.N35D (Missense)	PDGFRA Somatic Variant Missense	Imatinib	71	1752	18	389	20.697	22.541	14.868	18.187	21.229	16.097	0.741	3339
cell lines	PDGFRA p.N35D (Missense)	PDGFRA Somatic Variant Missense p.N35D	Imatinib	1	1822	1	406	29.021	29.021		18.25	21.268	16.045	0.347	92
cell lines	PDGFRA p.P267Q (Missense)	PDGFRA	Imatinib	131	1692	31	376	22.608	25.29	24.218	18.171	20.957	15.16	0.586	5484.5
cell lines	PDGFRA p.P267Q (Missense)	PDGFRA Somatic Variant	Imatinib	78	1745	22	385	20.697	25.755	26.894	18.187	21.032	15.196	0.841	4127
cell lines	PDGFRA p.P267Q (Missense)	PDGFRA Somatic Variant Missense	Imatinib	71	1752	18	389	20.697	22.541	14.868	18.187	21.229	16.097	0.741	3339
cell lines	PDGFRA p.P267Q (Missense)	PDGFRA Somatic Variant Missense p.P267Q	Imatinib	1	1822	0	407				18.312	21.287	16.03	nan
cell lines	PDGFRA p.N848I (Missense)	PDGFRA	Imatinib	131	1692	31	376	22.608	25.29	24.218	18.171	20.957	15.16	0.586	5484.5
cell lines	PDGFRA p.N848I (Missense)	PDGFRA Somatic Variant	Imatinib	78	1745	22	385	20.697	25.755	26.894	18.187	21.032	15.196	0.841	4127
cell lines	PDGFRA p.N848I (Missense)	PDGFRA Somatic Variant Missense	Imatinib	71	1752	18	389	20.697	22.541	14.868	18.187	21.229	16.097	0.741	3339
cell lines	PDGFRA p.N848I (Missense)	PDGFRA Somatic Variant Missense p.N848I	Imatinib	1	1822	1	406	51.687	51.687		18.25	21.212	15.978	0.103	11
cell lines	PDGFRA p.K770N (Missense)	PDGFRA	Imatinib	131	1692	31	376	22.608	25.29	24.218	18.171	20.957	15.16	0.586	5484.5
cell lines	PDGFRA p.K770N (Missense)	PDGFRA Somatic Variant	Imatinib	78	1745	22	385	20.697	25.755	26.894	18.187	21.032	15.196	0.841	4127
cell lines	PDGFRA p.K770N (Missense)	PDGFRA Somatic Variant Missense	Imatinib	71	1752	18	389	20.697	22.541	14.868	18.187	21.229	16.097	0.741	3339
cell lines	PDGFRA p.K770N (Missense)	PDGFRA Somatic Variant Missense p.K770N	Imatinib	1	1822	1	406	11.764	11.764		18.314	21.311	16.043	0.402	302
cell lines	MET p.905_906LH>Y (Deletion)	MET	Crizotinib	199	1624	106	631	24.738	58.372	90.106	25.537	55.528	104.041	0.878	33754
cell lines	MET p.905_906LH>Y (Deletion)	MET Somatic Variant	Crizotinib	88	1735	49	688	24.577	56.279	88.627	25.545	55.913	103.051	0.594	17625
cell lines	MET p.905_906LH>Y (Deletion)	MET Somatic Variant Deletion	Crizotinib	1	1822	1	736	106.092	106.092		25.4	55.869	102.155	0.2	95
cell lines	MET p.905_906LH>Y (Deletion)	MET Somatic Variant Deletion p.905_906LH>Y	Crizotinib	1	1822	1	736	106.092	106.092		25.4	55.869	102.155	0.2	95
cell lines	PDGFRA p.E241D (Missense)	PDGFRA	Imatinib	131	1692	31	376	22.608	25.29	24.218	18.171	20.957	15.16	0.586	5484.5
cell lines	PDGFRA p.E241D (Missense)	PDGFRA Somatic Variant	Imatinib	78	1745	22	385	20.697	25.755	26.894	18.187	21.032	15.196	0.841	4127
cell lines	PDGFRA p.E241D (Missense)	PDGFRA Somatic Variant Missense	Imatinib	71	1752	18	389	20.697	22.541	14.868	18.187	21.229	16.097	0.741	3339
cell lines	PDGFRA p.E241D (Missense)	PDGFRA Somatic Variant Missense p.E241D	Imatinib	1	1822	0	407				18.312	21.287	16.03	nan
cell lines	PDGFRA p.L97F (Missense)	PDGFRA	Imatinib	131	1692	31	376	22.608	25.29	24.218	18.171	20.957	15.16	0.586	5484.5
cell lines	PDGFRA p.L97F (Missense)	PDGFRA Somatic Variant	Imatinib	78	1745	22	385	20.697	25.755	26.894	18.187	21.032	15.196	0.841	4127
cell lines	PDGFRA p.L97F (Missense)	PDGFRA Somatic Variant Missense	Imatinib	71	1752	18	389	20.697	22.541	14.868	18.187	21.229	16.097	0.741	3339
cell lines	PDGFRA p.L97F (Missense)	PDGFRA Somatic Variant Missense p.L97F	Imatinib	1	1822	0	407				18.312	21.287	16.03	nan
cell lines	PDGFRA p.385_386KE>LK (Missense)	PDGFRA	Imatinib	131	1692	31	376	22.608	25.29	24.218	18.171	20.957	15.16	0.586	5484.5
cell lines	PDGFRA p.385_386KE>LK (Missense)	PDGFRA Somatic Variant	Imatinib	78	1745	22	385	20.697	25.755	26.894	18.187	21.032	15.196	0.841	4127
cell lines	PDGFRA p.385_386KE>LK (Missense)	PDGFRA Somatic Variant Missense	Imatinib	71	1752	18	389	20.697	22.541	14.868	18.187	21.229	16.097	0.741	3339
cell lines	PDGFRA p.385_386KE>LK (Missense)	PDGFRA Somatic Variant Missense p.385_386KE>LK	Imatinib	1	1822	0	407				18.312	21.287	16.03	nan
cell lines	PDGFRA p.T134M (Missense)	PDGFRA	Imatinib	131	1692	31	376	22.608	25.29	24.218	18.171	20.957	15.16	0.586	5484.5
cell lines	PDGFRA p.T134M (Missense)	PDGFRA Somatic Variant	Imatinib	78	1745	22	385	20.697	25.755	26.894	18.187	21.032	15.196	0.841	4127
cell lines	PDGFRA p.T134M (Missense)	PDGFRA Somatic Variant Missense	Imatinib	71	1752	18	389	20.697	22.541	14.868	18.187	21.229	16.097	0.741	3339
cell lines	PDGFRA p.T134M (Missense)	PDGFRA Somatic Variant Missense p.T134M	Imatinib	1	1822	0	407				18.312	21.287	16.03	nan
cell lines	PDGFRA p.D1069E (Missense)	PDGFRA	Imatinib	131	1692	31	376	22.608	25.29	24.218	18.171	20.957	15.16	0.586	5484.5
cell lines	PDGFRA p.D1069E (Missense)	PDGFRA Somatic Variant	Imatinib	78	1745	22	385	20.697	25.755	26.894	18.187	21.032	15.196	0.841	4127
cell lines	PDGFRA p.D1069E (Missense)	PDGFRA Somatic Variant Missense	Imatinib	71	1752	18	389	20.697	22.541	14.868	18.187	21.229	16.097	0.741	3339
cell lines	PDGFRA p.D1069E (Missense)	PDGFRA Somatic Variant Missense p.D1069E	Imatinib	1	1822	0	407				18.312	21.287	16.03	nan
cell lines	MET (Splice Site)	MET	Crizotinib	199	1624	106	631	24.738	58.372	90.106	25.537	55.528	104.041	0.878	33754
cell lines	MET (Splice Site)	MET Somatic Variant	Crizotinib	88	1735	49	688	24.577	56.279	88.627	25.545	55.913	103.051	0.594	17625
cell lines	MET (Splice Site)	MET Somatic Variant Splice Site	Crizotinib	0	1823	0	737				25.427	55.937	102.102	nan
cell lines	PDGFRA p.V140M (Missense)	PDGFRA	Imatinib	131	1692	31	376	22.608	25.29	24.218	18.171	20.957	15.16	0.586	5484.5
cell lines	PDGFRA p.V140M (Missense)	PDGFRA Somatic Variant	Imatinib	78	1745	22	385	20.697	25.755	26.894	18.187	21.032	15.196	0.841	4127
cell lines	PDGFRA p.V140M (Missense)	PDGFRA Somatic Variant Missense	Imatinib	71	1752	18	389	20.697	22.541	14.868	18.187	21.229	16.097	0.741	3339
cell lines	PDGFRA p.V140M (Missense)	PDGFRA Somatic Variant Missense p.V140M	Imatinib	1	1822	0	407				18.312	21.287	16.03	nan
cell lines	PDGFRA p.P1021H (Missense)	PDGFRA	Imatinib	131	1692	31	376	22.608	25.29	24.218	18.171	20.957	15.16	0.586	5484.5
cell lines	PDGFRA p.P1021H (Missense)	PDGFRA Somatic Variant	Imatinib	78	1745	22	385	20.697	25.755	26.894	18.187	21.032	15.196	0.841	4127
cell lines	PDGFRA p.P1021H (Missense)	PDGFRA Somatic Variant Missense	Imatinib	71	1752	18	389	20.697	22.541	14.868	18.187	21.229	16.097	0.741	3339
cell lines	PDGFRA p.P1021H (Missense)	PDGFRA Somatic Variant Missense p.P1021H	Imatinib	1	1822	0	407				18.312	21.287	16.03	nan
cell lines	PDGFRA p.E289K (Missense)	PDGFRA	Imatinib	131	1692	31	376	22.608	25.29	24.218	18.171	20.957	15.16	0.586	5484.5
cell lines	PDGFRA p.E289K (Missense)	PDGFRA Somatic Variant	Imatinib	78	1745	22	385	20.697	25.755	26.894	18.187	21.032	15.196	0.841	4127
cell lines	PDGFRA p.E289K (Missense)	PDGFRA Somatic Variant Missense	Imatinib	71	1752	18	389	20.697	22.541	14.868	18.187	21.229	16.097	0.741	3339
cell lines	PDGFRA p.E289K (Missense)	PDGFRA Somatic Variant Missense p.E289K	Imatinib	1	1822	0	407				18.312	21.287	16.03	nan
cell lines	PDGFRA p.E887D (Missense)	PDGFRA	Imatinib	131	1692	31	376	22.608	25.29	24.218	18.171	20.957	15.16	0.586	5484.5
cell lines	PDGFRA p.E887D (Missense)	PDGFRA Somatic Variant	Imatinib	78	1745	22	385	20.697	25.755	26.894	18.187	21.032	15.196	0.841	4127
cell lines	PDGFRA p.E887D (Missense)	PDGFRA Somatic Variant Missense	Imatinib	71	1752	18	389	20.697	22.541	14.868	18.187	21.229	16.097	0.741	3339
cell lines	PDGFRA p.E887D (Missense)	PDGFRA Somatic Variant Missense p.E887D	Imatinib	1	1822	0	407				18.312	21.287	16.03	nan
cell lines	PDGFRA p.D244V (Missense)	PDGFRA	Imatinib	131	1692	31	376	22.608	25.29	24.218	18.171	20.957	15.16	0.586	5484.5
cell lines	PDGFRA p.D244V (Missense)	PDGFRA Somatic Variant	Imatinib	78	1745	22	385	20.697	25.755	26.894	18.187	21.032	15.196	0.841	4127
cell lines	PDGFRA p.D244V (Missense)	PDGFRA Somatic Variant Missense	Imatinib	71	1752	18	389	20.697	22.541	14.868	18.187	21.229	16.097	0.741	3339
cell lines	PDGFRA p.D244V (Missense)	PDGFRA Somatic Variant Missense p.D244V	Imatinib	1	1822	0	407				18.312	21.287	16.03	nan
cell lines	PDGFRA p.T230M (Missense)	PDGFRA	Imatinib	131	1692	31	376	22.608	25.29	24.218	18.171	20.957	15.16	0.586	5484.5
cell lines	PDGFRA p.T230M (Missense)	PDGFRA Somatic Variant	Imatinib	78	1745	22	385	20.697	25.755	26.894	18.187	21.032	15.196	0.841	4127
cell lines	PDGFRA p.T230M (Missense)	PDGFRA Somatic Variant Missense	Imatinib	71	1752	18	389	20.697	22.541	14.868	18.187	21.229	16.097	0.741	3339
cell lines	PDGFRA p.T230M (Missense)	PDGFRA Somatic Variant Missense p.T230M	Imatinib	1	1822	0	407				18.312	21.287	16.03	nan
cell lines	PDGFRA p.T83M (Missense)	PDGFRA	Imatinib	131	1692	31	376	22.608	25.29	24.218	18.171	20.957	15.16	0.586	5484.5
cell lines	PDGFRA p.T83M (Missense)	PDGFRA Somatic Variant	Imatinib	78	1745	22	385	20.697	25.755	26.894	18.187	21.032	15.196	0.841	4127
cell lines	PDGFRA p.T83M (Missense)	PDGFRA Somatic Variant Missense	Imatinib	71	1752	18	389	20.697	22.541	14.868	18.187	21.229	16.097	0.741	3339
cell lines	PDGFRA p.T83M (Missense)	PDGFRA Somatic Variant Missense p.T83M	Imatinib	1	1822	0	407				18.312	21.287	16.03	nan
cell lines	PDGFRA p.R479Q (Missense)	PDGFRA	Imatinib	131	1692	31	376	22.608	25.29	24.218	18.171	20.957	15.16	0.586	5484.5
cell lines	PDGFRA p.R479Q (Missense)	PDGFRA Somatic Variant	Imatinib	78	1745	22	385	20.697	25.755	26.894	18.187	21.032	15.196	0.841	4127
cell lines	PDGFRA p.R479Q (Missense)	PDGFRA Somatic Variant Missense	Imatinib	71	1752	18	389	20.697	22.541	14.868	18.187	21.229	16.097	0.741	3339
cell lines	PDGFRA p.R479Q (Missense)	PDGFRA Somatic Variant Missense p.R479Q	Imatinib	1	1822	0	407				18.312	21.287	16.03	nan
cell lines	PDGFRA p.I965N (Missense)	PDGFRA	Imatinib	131	1692	31	376	22.608	25.29	24.218	18.171	20.957	15.16	0.586	5484.5
cell lines	PDGFRA p.I965N (Missense)	PDGFRA Somatic Variant	Imatinib	78	1745	22	385	20.697	25.755	26.894	18.187	21.032	15.196	0.841	4127
cell lines	PDGFRA p.I965N (Missense)	PDGFRA Somatic Variant Missense	Imatinib	71	1752	18	389	20.697	22.541	14.868	18.187	21.229	16.097	0.741	3339
cell lines	PDGFRA p.I965N (Missense)	PDGFRA Somatic Variant Missense p.I965N	Imatinib	1	1822	0	407				18.312	21.287	16.03	nan
cell lines	PDGFRA p.G228E (Missense)	PDGFRA	Imatinib	131	1692	31	376	22.608	25.29	24.218	18.171	20.957	15.16	0.586	5484.5
cell lines	PDGFRA p.G228E (Missense)	PDGFRA Somatic Variant	Imatinib	78	1745	22	385	20.697	25.755	26.894	18.187	21.032	15.196	0.841	4127
cell lines	PDGFRA p.G228E (Missense)	PDGFRA Somatic Variant Missense	Imatinib	71	1752	18	389	20.697	22.541	14.868	18.187	21.229	16.097	0.741	3339
cell lines	PDGFRA p.G228E (Missense)	PDGFRA Somatic Variant Missense p.G228E	Imatinib	1	1822	0	407				18.312	21.287	16.03	nan
cell lines	PDGFRA p.D173N (Missense)	PDGFRA	Imatinib	131	1692	31	376	22.608	25.29	24.218	18.171	20.957	15.16	0.586	5484.5
cell lines	PDGFRA p.D173N (Missense)	PDGFRA Somatic Variant	Imatinib	78	1745	22	385	20.697	25.755	26.894	18.187	21.032	15.196	0.841	4127
cell lines	PDGFRA p.D173N (Missense)	PDGFRA Somatic Variant Missense	Imatinib	71	1752	18	389	20.697	22.541	14.868	18.187	21.229	16.097	0.741	3339
cell lines	PDGFRA p.D173N (Missense)	PDGFRA Somatic Variant Missense p.D173N	Imatinib	1	1822	0	407				18.312	21.287	16.03	nan
cell lines	PDGFRA p.R822H (Missense)	PDGFRA	Imatinib	131	1692	31	376	22.608	25.29	24.218	18.171	20.957	15.16	0.586	5484.5
cell lines	PDGFRA p.R822H (Missense)	PDGFRA Somatic Variant	Imatinib	78	1745	22	385	20.697	25.755	26.894	18.187	21.032	15.196	0.841	4127
cell lines	PDGFRA p.R822H (Missense)	PDGFRA Somatic Variant Missense	Imatinib	71	1752	18	389	20.697	22.541	14.868	18.187	21.229	16.097	0.741	3339
cell lines	PDGFRA p.R822H (Missense)	PDGFRA Somatic Variant Missense p.R822H	Imatinib	2	1821	0	407				18.312	21.287	16.03	nan
cell lines	PDGFRA p.V484M (Missense)	PDGFRA	Imatinib	131	1692	31	376	22.608	25.29	24.218	18.171	20.957	15.16	0.586	5484.5
cell lines	PDGFRA p.V484M (Missense)	PDGFRA Somatic Variant	Imatinib	78	1745	22	385	20.697	25.755	26.894	18.187	21.032	15.196	0.841	4127
cell lines	PDGFRA p.V484M (Missense)	PDGFRA Somatic Variant Missense	Imatinib	71	1752	18	389	20.697	22.541	14.868	18.187	21.229	16.097	0.741	3339
cell lines	PDGFRA p.V484M (Missense)	PDGFRA Somatic Variant Missense p.V484M	Imatinib	1	1822	1	406	10.694	10.694		18.314	21.313	16.041	0.321	320
cell lines	PDGFRA p.Y273S (Missense)	PDGFRA	Imatinib	131	1692	31	376	22.608	25.29	24.218	18.171	20.957	15.16	0.586	5484.5
cell lines	PDGFRA p.Y273S (Missense)	PDGFRA Somatic Variant	Imatinib	78	1745	22	385	20.697	25.755	26.894	18.187	21.032	15.196	0.841	4127
cell lines	PDGFRA p.Y273S (Missense)	PDGFRA Somatic Variant Missense	Imatinib	71	1752	18	389	20.697	22.541	14.868	18.187	21.229	16.097	0.741	3339
cell lines	PDGFRA p.Y273S (Missense)	PDGFRA Somatic Variant Missense p.Y273S	Imatinib	1	1822	1	406	22.608	22.608		18.25	21.284	16.049	0.607	142
cell lines	PDGFRA p.A491D (Missense)	PDGFRA	Imatinib	131	1692	31	376	22.608	25.29	24.218	18.171	20.957	15.16	0.586	5484.5
cell lines	PDGFRA p.A491D (Missense)	PDGFRA Somatic Variant	Imatinib	78	1745	22	385	20.697	25.755	26.894	18.187	21.032	15.196	0.841	4127
cell lines	PDGFRA p.A491D (Missense)	PDGFRA Somatic Variant Missense	Imatinib	71	1752	18	389	20.697	22.541	14.868	18.187	21.229	16.097	0.741	3339
cell lines	PDGFRA p.A491D (Missense)	PDGFRA Somatic Variant Missense p.A491D	Imatinib	1	1822	0	407				18.312	21.287	16.03	nan
cell lines	PDGFRA p.R293H (Missense)	PDGFRA	Imatinib	131	1692	31	376	22.608	25.29	24.218	18.171	20.957	15.16	0.586	5484.5
cell lines	PDGFRA p.R293H (Missense)	PDGFRA Somatic Variant	Imatinib	78	1745	22	385	20.697	25.755	26.894	18.187	21.032	15.196	0.841	4127
cell lines	PDGFRA p.R293H (Missense)	PDGFRA Somatic Variant Missense	Imatinib	71	1752	18	389	20.697	22.541	14.868	18.187	21.229	16.097	0.741	3339
cell lines	PDGFRA p.R293H (Missense)	PDGFRA Somatic Variant Missense p.R293H	Imatinib	1	1822	0	407				18.312	21.287	16.03	nan
cell lines	PDGFRA p.D756N (Missense)	PDGFRA	Imatinib	131	1692	31	376	22.608	25.29	24.218	18.171	20.957	15.16	0.586	5484.5
cell lines	PDGFRA p.D756N (Missense)	PDGFRA Somatic Variant	Imatinib	78	1745	22	385	20.697	25.755	26.894	18.187	21.032	15.196	0.841	4127
cell lines	PDGFRA p.D756N (Missense)	PDGFRA Somatic Variant Missense	Imatinib	71	1752	18	389	20.697	22.541	14.868	18.187	21.229	16.097	0.741	3339
cell lines	PDGFRA p.D756N (Missense)	PDGFRA Somatic Variant Missense p.D756N	Imatinib	1	1822	0	407				18.312	21.287	16.03	nan
cell lines	PDGFRA p.E927Q (Missense)	PDGFRA	Imatinib	131	1692	31	376	22.608	25.29	24.218	18.171	20.957	15.16	0.586	5484.5
cell lines	PDGFRA p.E927Q (Missense)	PDGFRA Somatic Variant	Imatinib	78	1745	22	385	20.697	25.755	26.894	18.187	21.032	15.196	0.841	4127
cell lines	PDGFRA p.E927Q (Missense)	PDGFRA Somatic Variant Missense	Imatinib	71	1752	18	389	20.697	22.541	14.868	18.187	21.229	16.097	0.741	3339
cell lines	PDGFRA p.E927Q (Missense)	PDGFRA Somatic Variant Missense p.E927Q	Imatinib	1	1822	0	407				18.312	21.287	16.03	nan
cell lines	PDGFRA p.K630N (Missense)	PDGFRA	Imatinib	131	1692	31	376	22.608	25.29	24.218	18.171	20.957	15.16	0.586	5484.5
cell lines	PDGFRA p.K630N (Missense)	PDGFRA Somatic Variant	Imatinib	78	1745	22	385	20.697	25.755	26.894	18.187	21.032	15.196	0.841	4127
cell lines	PDGFRA p.K630N (Missense)	PDGFRA Somatic Variant Missense	Imatinib	71	1752	18	389	20.697	22.541	14.868	18.187	21.229	16.097	0.741	3339
cell lines	PDGFRA p.K630N (Missense)	PDGFRA Somatic Variant Missense p.K630N	Imatinib	1	1822	0	407				18.312	21.287	16.03	nan
cell lines	PDGFRA p.A530R (Missense)	PDGFRA	Imatinib	131	1692	31	376	22.608	25.29	24.218	18.171	20.957	15.16	0.586	5484.5
cell lines	PDGFRA p.A530R (Missense)	PDGFRA Somatic Variant	Imatinib	78	1745	22	385	20.697	25.755	26.894	18.187	21.032	15.196	0.841	4127
cell lines	PDGFRA p.A530R (Missense)	PDGFRA Somatic Variant Missense	Imatinib	71	1752	18	389	20.697	22.541	14.868	18.187	21.229	16.097	0.741	3339
cell lines	PDGFRA p.A530R (Missense)	PDGFRA Somatic Variant Missense p.A530R	Imatinib	1	1822	0	407				18.312	21.287	16.03	nan
cell lines	PDGFRA p.E996K (Missense)	PDGFRA	Imatinib	131	1692	31	376	22.608	25.29	24.218	18.171	20.957	15.16	0.586	5484.5
cell lines	PDGFRA p.E996K (Missense)	PDGFRA Somatic Variant	Imatinib	78	1745	22	385	20.697	25.755	26.894	18.187	21.032	15.196	0.841	4127
cell lines	PDGFRA p.E996K (Missense)	PDGFRA Somatic Variant Missense	Imatinib	71	1752	18	389	20.697	22.541	14.868	18.187	21.229	16.097	0.741	3339
cell lines	PDGFRA p.E996K (Missense)	PDGFRA Somatic Variant Missense p.E996K	Imatinib	1	1822	1	406	24.76	24.76		18.25	21.279	16.049	0.493	122
cell lines	PDGFRA p.E459K (Missense)	PDGFRA	Imatinib	131	1692	31	376	22.608	25.29	24.218	18.171	20.957	15.16	0.586	5484.5
cell lines	PDGFRA p.E459K (Missense)	PDGFRA Somatic Variant	Imatinib	78	1745	22	385	20.697	25.755	26.894	18.187	21.032	15.196	0.841	4127
cell lines	PDGFRA p.E459K (Missense)	PDGFRA Somatic Variant Missense	Imatinib	71	1752	18	389	20.697	22.541	14.868	18.187	21.229	16.097	0.741	3339
cell lines	PDGFRA p.E459K (Missense)	PDGFRA Somatic Variant Missense p.E459K	Imatinib	1	1822	0	407				18.312	21.287	16.03	nan
cell lines	PDGFRA p.L507F (Missense)	PDGFRA	Imatinib	131	1692	31	376	22.608	25.29	24.218	18.171	20.957	15.16	0.586	5484.5
cell lines	PDGFRA p.L507F (Missense)	PDGFRA Somatic Variant	Imatinib	78	1745	22	385	20.697	25.755	26.894	18.187	21.032	15.196	0.841	4127
cell lines	PDGFRA p.L507F (Missense)	PDGFRA Somatic Variant Missense	Imatinib	71	1752	18	389	20.697	22.541	14.868	18.187	21.229	16.097	0.741	3339
cell lines	PDGFRA p.L507F (Missense)	PDGFRA Somatic Variant Missense p.L507F	Imatinib	1	1822	0	407				18.312	21.287	16.03	nan
cell lines	PDGFRA p.S308F (Missense)	PDGFRA	Imatinib	131	1692	31	376	22.608	25.29	24.218	18.171	20.957	15.16	0.586	5484.5
cell lines	PDGFRA p.S308F (Missense)	PDGFRA Somatic Variant	Imatinib	78	1745	22	385	20.697	25.755	26.894	18.187	21.032	15.196	0.841	4127
cell lines	PDGFRA p.S308F (Missense)	PDGFRA Somatic Variant Missense	Imatinib	71	1752	18	389	20.697	22.541	14.868	18.187	21.229	16.097	0.741	3339
cell lines	PDGFRA p.S308F (Missense)	PDGFRA Somatic Variant Missense p.S308F	Imatinib	1	1822	0	407				18.312	21.287	16.03	nan
cell lines	PDGFRA p.Y172F (Missense)	PDGFRA	Imatinib	131	1692	31	376	22.608	25.29	24.218	18.171	20.957	15.16	0.586	5484.5
cell lines	PDGFRA p.Y172F (Missense)	PDGFRA Somatic Variant	Imatinib	78	1745	22	385	20.697	25.755	26.894	18.187	21.032	15.196	0.841	4127
cell lines	PDGFRA p.Y172F (Missense)	PDGFRA Somatic Variant Missense	Imatinib	71	1752	18	389	20.697	22.541	14.868	18.187	21.229	16.097	0.741	3339
cell lines	PDGFRA p.Y172F (Missense)	PDGFRA Somatic Variant Missense p.Y172F	Imatinib	1	1822	0	407				18.312	21.287	16.03	nan
cell lines	PDGFRA p.M1073I (Missense)	PDGFRA	Imatinib	131	1692	31	376	22.608	25.29	24.218	18.171	20.957	15.16	0.586	5484.5
cell lines	PDGFRA p.M1073I (Missense)	PDGFRA Somatic Variant	Imatinib	78	1745	22	385	20.697	25.755	26.894	18.187	21.032	15.196	0.841	4127
cell lines	PDGFRA p.M1073I (Missense)	PDGFRA Somatic Variant Missense	Imatinib	71	1752	18	389	20.697	22.541	14.868	18.187	21.229	16.097	0.741	3339
cell lines	PDGFRA p.M1073I (Missense)	PDGFRA Somatic Variant Missense p.M1073I	Imatinib	1	1822	0	407				18.312	21.287	16.03	nan
cell lines	PDGFRA p.E1085D (Missense)	PDGFRA	Imatinib	131	1692	31	376	22.608	25.29	24.218	18.171	20.957	15.16	0.586	5484.5
cell lines	PDGFRA p.E1085D (Missense)	PDGFRA Somatic Variant	Imatinib	78	1745	22	385	20.697	25.755	26.894	18.187	21.032	15.196	0.841	4127
cell lines	PDGFRA p.E1085D (Missense)	PDGFRA Somatic Variant Missense	Imatinib	71	1752	18	389	20.697	22.541	14.868	18.187	21.229	16.097	0.741	3339
cell lines	PDGFRA p.E1085D (Missense)	PDGFRA Somatic Variant Missense p.E1085D	Imatinib	1	1822	0	407				18.312	21.287	16.03	nan
cell lines	PDGFRA p.L47Q (Missense)	PDGFRA	Imatinib	131	1692	31	376	22.608	25.29	24.218	18.171	20.957	15.16	0.586	5484.5
cell lines	PDGFRA p.L47Q (Missense)	PDGFRA Somatic Variant	Imatinib	78	1745	22	385	20.697	25.755	26.894	18.187	21.032	15.196	0.841	4127
cell lines	PDGFRA p.L47Q (Missense)	PDGFRA Somatic Variant Missense	Imatinib	71	1752	18	389	20.697	22.541	14.868	18.187	21.229	16.097	0.741	3339
cell lines	PDGFRA p.L47Q (Missense)	PDGFRA Somatic Variant Missense p.L47Q	Imatinib	1	1822	1	406	44.506	44.506		18.25	21.23	16.008	0.12	20
cell lines	PDGFRA p.R981C (Missense)	PDGFRA	Imatinib	131	1692	31	376	22.608	25.29	24.218	18.171	20.957	15.16	0.586	5484.5
cell lines	PDGFRA p.R981C (Missense)	PDGFRA Somatic Variant	Imatinib	78	1745	22	385	20.697	25.755	26.894	18.187	21.032	15.196	0.841	4127
cell lines	PDGFRA p.R981C (Missense)	PDGFRA Somatic Variant Missense	Imatinib	71	1752	18	389	20.697	22.541	14.868	18.187	21.229	16.097	0.741	3339
cell lines	PDGFRA p.R981C (Missense)	PDGFRA Somatic Variant Missense p.R981C	Imatinib	1	1822	1	406	18.786	18.786		18.25	21.293	16.049	0.922	191
cell lines	PDGFRA p.S348Y (Missense)	PDGFRA	Imatinib	131	1692	31	376	22.608	25.29	24.218	18.171	20.957	15.16	0.586	5484.5
cell lines	PDGFRA p.S348Y (Missense)	PDGFRA Somatic Variant	Imatinib	78	1745	22	385	20.697	25.755	26.894	18.187	21.032	15.196	0.841	4127
cell lines	PDGFRA p.S348Y (Missense)	PDGFRA Somatic Variant Missense	Imatinib	71	1752	18	389	20.697	22.541	14.868	18.187	21.229	16.097	0.741	3339
cell lines	PDGFRA p.S348Y (Missense)	PDGFRA Somatic Variant Missense p.S348Y	Imatinib	1	1822	0	407				18.312	21.287	16.03	nan
cell lines	PDGFRA p.N907S (Missense)	PDGFRA	Imatinib	131	1692	31	376	22.608	25.29	24.218	18.171	20.957	15.16	0.586	5484.5
cell lines	PDGFRA p.N907S (Missense)	PDGFRA Somatic Variant	Imatinib	78	1745	22	385	20.697	25.755	26.894	18.187	21.032	15.196	0.841	4127
cell lines	PDGFRA p.N907S (Missense)	PDGFRA Somatic Variant Missense	Imatinib	71	1752	18	389	20.697	22.541	14.868	18.187	21.229	16.097	0.741	3339
cell lines	PDGFRA p.N907S (Missense)	PDGFRA Somatic Variant Missense p.N907S	Imatinib	1	1822	0	407				18.312	21.287	16.03	nan
cell lines	PDGFRA p.D919E (Missense)	PDGFRA	Imatinib	131	1692	31	376	22.608	25.29	24.218	18.171	20.957	15.16	0.586	5484.5
cell lines	PDGFRA p.D919E (Missense)	PDGFRA Somatic Variant	Imatinib	78	1745	22	385	20.697	25.755	26.894	18.187	21.032	15.196	0.841	4127
cell lines	PDGFRA p.D919E (Missense)	PDGFRA Somatic Variant Missense	Imatinib	71	1752	18	389	20.697	22.541	14.868	18.187	21.229	16.097	0.741	3339
cell lines	PDGFRA p.D919E (Missense)	PDGFRA Somatic Variant Missense p.D919E	Imatinib	1	1822	0	407				18.312	21.287	16.03	nan
cell lines	PDGFRA p.T95S (Missense)	PDGFRA	Imatinib	131	1692	31	376	22.608	25.29	24.218	18.171	20.957	15.16	0.586	5484.5
cell lines	PDGFRA p.T95S (Missense)	PDGFRA Somatic Variant	Imatinib	78	1745	22	385	20.697	25.755	26.894	18.187	21.032	15.196	0.841	4127
cell lines	PDGFRA p.T95S (Missense)	PDGFRA Somatic Variant Missense	Imatinib	71	1752	18	389	20.697	22.541	14.868	18.187	21.229	16.097	0.741	3339
cell lines	PDGFRA p.T95S (Missense)	PDGFRA Somatic Variant Missense p.T95S	Imatinib	1	1822	0	407				18.312	21.287	16.03	nan
cell lines	PDGFRA p.D1071N (Missense)	PDGFRA	Imatinib	131	1692	31	376	22.608	25.29	24.218	18.171	20.957	15.16	0.586	5484.5
cell lines	PDGFRA p.D1071N (Missense)	PDGFRA Somatic Variant	Imatinib	78	1745	22	385	20.697	25.755	26.894	18.187	21.032	15.196	0.841	4127
cell lines	PDGFRA p.D1071N (Missense)	PDGFRA Somatic Variant Missense	Imatinib	71	1752	18	389	20.697	22.541	14.868	18.187	21.229	16.097	0.741	3339
cell lines	PDGFRA p.D1071N (Missense)	PDGFRA Somatic Variant Missense p.D1071N	Imatinib	2	1821	1	406	3.802	3.802		18.314	21.33	16.026	0.122	385
cell lines	PDGFRA p.G1017V (Missense)	PDGFRA	Imatinib	131	1692	31	376	22.608	25.29	24.218	18.171	20.957	15.16	0.586	5484.5
cell lines	PDGFRA p.G1017V (Missense)	PDGFRA Somatic Variant	Imatinib	78	1745	22	385	20.697	25.755	26.894	18.187	21.032	15.196	0.841	4127
cell lines	PDGFRA p.G1017V (Missense)	PDGFRA Somatic Variant Missense	Imatinib	71	1752	18	389	20.697	22.541	14.868	18.187	21.229	16.097	0.741	3339
cell lines	PDGFRA p.G1017V (Missense)	PDGFRA Somatic Variant Missense p.G1017V	Imatinib	1	1822	0	407				18.312	21.287	16.03	nan
cell lines	PDGFRA p.A491T (Missense)	PDGFRA	Imatinib	131	1692	31	376	22.608	25.29	24.218	18.171	20.957	15.16	0.586	5484.5
cell lines	PDGFRA p.A491T (Missense)	PDGFRA Somatic Variant	Imatinib	78	1745	22	385	20.697	25.755	26.894	18.187	21.032	15.196	0.841	4127
cell lines	PDGFRA p.A491T (Missense)	PDGFRA Somatic Variant Missense	Imatinib	71	1752	18	389	20.697	22.541	14.868	18.187	21.229	16.097	0.741	3339
cell lines	PDGFRA p.A491T (Missense)	PDGFRA Somatic Variant Missense p.A491T	Imatinib	1	1822	1	406	34.168	34.168		18.25	21.255	16.037	0.209	55
cell lines	PDGFRA p.R479L (Missense)	PDGFRA	Imatinib	131	1692	31	376	22.608	25.29	24.218	18.171	20.957	15.16	0.586	5484.5
cell lines	PDGFRA p.R479L (Missense)	PDGFRA Somatic Variant	Imatinib	78	1745	22	385	20.697	25.755	26.894	18.187	21.032	15.196	0.841	4127
cell lines	PDGFRA p.R479L (Missense)	PDGFRA Somatic Variant Missense	Imatinib	71	1752	18	389	20.697	22.541	14.868	18.187	21.229	16.097	0.741	3339
cell lines	PDGFRA p.R479L (Missense)	PDGFRA Somatic Variant Missense p.R479L	Imatinib	1	1822	0	407				18.312	21.287	16.03	nan
cell lines	PDGFRA p.T99S (Missense)	PDGFRA	Imatinib	131	1692	31	376	22.608	25.29	24.218	18.171	20.957	15.16	0.586	5484.5
cell lines	PDGFRA p.T99S (Missense)	PDGFRA Somatic Variant	Imatinib	78	1745	22	385	20.697	25.755	26.894	18.187	21.032	15.196	0.841	4127
cell lines	PDGFRA p.T99S (Missense)	PDGFRA Somatic Variant Missense	Imatinib	71	1752	18	389	20.697	22.541	14.868	18.187	21.229	16.097	0.741	3339
cell lines	PDGFRA p.T99S (Missense)	PDGFRA Somatic Variant Missense p.T99S	Imatinib	1	1822	1	406	10.801	10.801		18.314	21.313	16.041	0.33	318
cell lines	PDGFRA p.L710M (Missense)	PDGFRA	Imatinib	131	1692	31	376	22.608	25.29	24.218	18.171	20.957	15.16	0.586	5484.5
cell lines	PDGFRA p.L710M (Missense)	PDGFRA Somatic Variant	Imatinib	78	1745	22	385	20.697	25.755	26.894	18.187	21.032	15.196	0.841	4127
cell lines	PDGFRA p.L710M (Missense)	PDGFRA Somatic Variant Missense	Imatinib	71	1752	18	389	20.697	22.541	14.868	18.187	21.229	16.097	0.741	3339
cell lines	PDGFRA p.L710M (Missense)	PDGFRA Somatic Variant Missense p.L710M	Imatinib	1	1822	0	407				18.312	21.287	16.03	nan
cell lines	PDGFRA p.P577T (Missense)	PDGFRA	Imatinib	131	1692	31	376	22.608	25.29	24.218	18.171	20.957	15.16	0.586	5484.5
cell lines	PDGFRA p.P577T (Missense)	PDGFRA Somatic Variant	Imatinib	78	1745	22	385	20.697	25.755	26.894	18.187	21.032	15.196	0.841	4127
cell lines	PDGFRA p.P577T (Missense)	PDGFRA Somatic Variant Missense	Imatinib	71	1752	18	389	20.697	22.541	14.868	18.187	21.229	16.097	0.741	3339
cell lines	PDGFRA p.P577T (Missense)	PDGFRA Somatic Variant Missense p.P577T	Imatinib	1	1822	0	407				18.312	21.287	16.03	nan
cell lines	PDGFRA p.L324F (Missense)	PDGFRA	Imatinib	131	1692	31	376	22.608	25.29	24.218	18.171	20.957	15.16	0.586	5484.5
cell lines	PDGFRA p.L324F (Missense)	PDGFRA Somatic Variant	Imatinib	78	1745	22	385	20.697	25.755	26.894	18.187	21.032	15.196	0.841	4127
cell lines	PDGFRA p.L324F (Missense)	PDGFRA Somatic Variant Missense	Imatinib	71	1752	18	389	20.697	22.541	14.868	18.187	21.229	16.097	0.741	3339
cell lines	PDGFRA p.L324F (Missense)	PDGFRA Somatic Variant Missense p.L324F	Imatinib	1	1822	0	407				18.312	21.287	16.03	nan
cell lines	PDGFRA p.Q736H (Missense)	PDGFRA	Imatinib	131	1692	31	376	22.608	25.29	24.218	18.171	20.957	15.16	0.586	5484.5
cell lines	PDGFRA p.Q736H (Missense)	PDGFRA Somatic Variant	Imatinib	78	1745	22	385	20.697	25.755	26.894	18.187	21.032	15.196	0.841	4127
cell lines	PDGFRA p.Q736H (Missense)	PDGFRA Somatic Variant Missense	Imatinib	71	1752	18	389	20.697	22.541	14.868	18.187	21.229	16.097	0.741	3339
cell lines	PDGFRA p.Q736H (Missense)	PDGFRA Somatic Variant Missense p.Q736H	Imatinib	1	1822	0	407				18.312	21.287	16.03	nan
cell lines	PDGFRA p.V205F (Missense)	PDGFRA	Imatinib	131	1692	31	376	22.608	25.29	24.218	18.171	20.957	15.16	0.586	5484.5
cell lines	PDGFRA p.V205F (Missense)	PDGFRA Somatic Variant	Imatinib	78	1745	22	385	20.697	25.755	26.894	18.187	21.032	15.196	0.841	4127
cell lines	PDGFRA p.V205F (Missense)	PDGFRA Somatic Variant Missense	Imatinib	71	1752	18	389	20.697	22.541	14.868	18.187	21.229	16.097	0.741	3339
cell lines	PDGFRA p.V205F (Missense)	PDGFRA Somatic Variant Missense p.V205F	Imatinib	1	1822	0	407				18.312	21.287	16.03	nan
cell lines	PDGFRA p.P250H (Missense)	PDGFRA	Imatinib	131	1692	31	376	22.608	25.29	24.218	18.171	20.957	15.16	0.586	5484.5
cell lines	PDGFRA p.P250H (Missense)	PDGFRA Somatic Variant	Imatinib	78	1745	22	385	20.697	25.755	26.894	18.187	21.032	15.196	0.841	4127
cell lines	PDGFRA p.P250H (Missense)	PDGFRA Somatic Variant Missense	Imatinib	71	1752	18	389	20.697	22.541	14.868	18.187	21.229	16.097	0.741	3339
cell lines	PDGFRA p.P250H (Missense)	PDGFRA Somatic Variant Missense p.P250H	Imatinib	1	1822	1	406	23.211	23.211		18.25	21.282	16.049	0.566	135
cell lines	PDGFRA p.V402A (Missense)	PDGFRA	Imatinib	131	1692	31	376	22.608	25.29	24.218	18.171	20.957	15.16	0.586	5484.5
cell lines	PDGFRA p.V402A (Missense)	PDGFRA Somatic Variant	Imatinib	78	1745	22	385	20.697	25.755	26.894	18.187	21.032	15.196	0.841	4127
cell lines	PDGFRA p.V402A (Missense)	PDGFRA Somatic Variant Missense	Imatinib	71	1752	18	389	20.697	22.541	14.868	18.187	21.229	16.097	0.741	3339
cell lines	PDGFRA p.V402A (Missense)	PDGFRA Somatic Variant Missense p.V402A	Imatinib	1	1822	1	406	49.892	49.892		18.25	21.217	15.986	0.111	15
cell lines	PDGFRA p.D730A (Missense)	PDGFRA	Imatinib	131	1692	31	376	22.608	25.29	24.218	18.171	20.957	15.16	0.586	5484.5
cell lines	PDGFRA p.D730A (Missense)	PDGFRA Somatic Variant	Imatinib	78	1745	22	385	20.697	25.755	26.894	18.187	21.032	15.196	0.841	4127
cell lines	PDGFRA p.D730A (Missense)	PDGFRA Somatic Variant Missense	Imatinib	71	1752	18	389	20.697	22.541	14.868	18.187	21.229	16.097	0.741	3339
cell lines	PDGFRA p.D730A (Missense)	PDGFRA Somatic Variant Missense p.D730A	Imatinib	1	1822	0	407				18.312	21.287	16.03	nan
cell lines	PDGFRA p.Y685C (Missense)	PDGFRA	Imatinib	131	1692	31	376	22.608	25.29	24.218	18.171	20.957	15.16	0.586	5484.5
cell lines	PDGFRA p.Y685C (Missense)	PDGFRA Somatic Variant	Imatinib	78	1745	22	385	20.697	25.755	26.894	18.187	21.032	15.196	0.841	4127
cell lines	PDGFRA p.Y685C (Missense)	PDGFRA Somatic Variant Missense	Imatinib	71	1752	18	389	20.697	22.541	14.868	18.187	21.229	16.097	0.741	3339
cell lines	PDGFRA p.Y685C (Missense)	PDGFRA Somatic Variant Missense p.Y685C	Imatinib	1	1822	0	407				18.312	21.287	16.03	nan
cell lines	PDGFRA p.S285T (Missense)	PDGFRA	Imatinib	131	1692	31	376	22.608	25.29	24.218	18.171	20.957	15.16	0.586	5484.5
cell lines	PDGFRA p.S285T (Missense)	PDGFRA Somatic Variant	Imatinib	78	1745	22	385	20.697	25.755	26.894	18.187	21.032	15.196	0.841	4127
cell lines	PDGFRA p.S285T (Missense)	PDGFRA Somatic Variant Missense	Imatinib	71	1752	18	389	20.697	22.541	14.868	18.187	21.229	16.097	0.741	3339
cell lines	PDGFRA p.S285T (Missense)	PDGFRA Somatic Variant Missense p.S285T	Imatinib	1	1822	1	406	9.774	9.774		18.314	21.315	16.039	0.282	330
cell lines	PDGFRA p.K700R (Missense)	PDGFRA	Imatinib	131	1692	31	376	22.608	25.29	24.218	18.171	20.957	15.16	0.586	5484.5
cell lines	PDGFRA p.K700R (Missense)	PDGFRA Somatic Variant	Imatinib	78	1745	22	385	20.697	25.755	26.894	18.187	21.032	15.196	0.841	4127
cell lines	PDGFRA p.K700R (Missense)	PDGFRA Somatic Variant Missense	Imatinib	71	1752	18	389	20.697	22.541	14.868	18.187	21.229	16.097	0.741	3339
cell lines	PDGFRA p.K700R (Missense)	PDGFRA Somatic Variant Missense p.K700R	Imatinib	1	1822	1	406	14.923	14.923		18.314	21.303	16.046	0.667	254
cell lines	PDGFRA p.H162R (Missense)	PDGFRA	Imatinib	131	1692	31	376	22.608	25.29	24.218	18.171	20.957	15.16	0.586	5484.5
cell lines	PDGFRA p.H162R (Missense)	PDGFRA Somatic Variant	Imatinib	78	1745	22	385	20.697	25.755	26.894	18.187	21.032	15.196	0.841	4127
cell lines	PDGFRA p.H162R (Missense)	PDGFRA Somatic Variant Missense	Imatinib	71	1752	18	389	20.697	22.541	14.868	18.187	21.229	16.097	0.741	3339
cell lines	PDGFRA p.H162R (Missense)	PDGFRA Somatic Variant Missense p.H162R	Imatinib	1	1822	0	407				18.312	21.287	16.03	nan
cell lines	PDGFRA p.R914W (Missense)	PDGFRA	Imatinib	131	1692	31	376	22.608	25.29	24.218	18.171	20.957	15.16	0.586	5484.5
cell lines	PDGFRA p.R914W (Missense)	PDGFRA Somatic Variant	Imatinib	78	1745	22	385	20.697	25.755	26.894	18.187	21.032	15.196	0.841	4127
cell lines	PDGFRA p.R914W (Missense)	PDGFRA Somatic Variant Missense	Imatinib	71	1752	18	389	20.697	22.541	14.868	18.187	21.229	16.097	0.741	3339
cell lines	PDGFRA p.R914W (Missense)	PDGFRA Somatic Variant Missense p.R914W	Imatinib	1	1822	1	406	7.931	7.931		18.314	21.32	16.036	0.206	352
cell lines	PDGFRA p.S322I (Missense)	PDGFRA	Imatinib	131	1692	31	376	22.608	25.29	24.218	18.171	20.957	15.16	0.586	5484.5
cell lines	PDGFRA p.S322I (Missense)	PDGFRA Somatic Variant	Imatinib	78	1745	22	385	20.697	25.755	26.894	18.187	21.032	15.196	0.841	4127
cell lines	PDGFRA p.S322I (Missense)	PDGFRA Somatic Variant Missense	Imatinib	71	1752	18	389	20.697	22.541	14.868	18.187	21.229	16.097	0.741	3339
cell lines	PDGFRA p.S322I (Missense)	PDGFRA Somatic Variant Missense p.S322I	Imatinib	1	1822	1	406	30.356	30.356		18.25	21.265	16.043	0.305	82
cell lines	PDGFRA p.I1025F (Missense)	PDGFRA	Imatinib	131	1692	31	376	22.608	25.29	24.218	18.171	20.957	15.16	0.586	5484.5
cell lines	PDGFRA p.I1025F (Missense)	PDGFRA Somatic Variant	Imatinib	78	1745	22	385	20.697	25.755	26.894	18.187	21.032	15.196	0.841	4127
cell lines	PDGFRA p.I1025F (Missense)	PDGFRA Somatic Variant Missense	Imatinib	71	1752	18	389	20.697	22.541	14.868	18.187	21.229	16.097	0.741	3339
cell lines	PDGFRA p.I1025F (Missense)	PDGFRA Somatic Variant Missense p.I1025F	Imatinib	1	1822	0	407				18.312	21.287	16.03	nan
cell lines	PDGFRA p.P6Q (Missense)	PDGFRA	Imatinib	131	1692	31	376	22.608	25.29	24.218	18.171	20.957	15.16	0.586	5484.5
cell lines	PDGFRA p.P6Q (Missense)	PDGFRA Somatic Variant	Imatinib	78	1745	22	385	20.697	25.755	26.894	18.187	21.032	15.196	0.841	4127
cell lines	PDGFRA p.P6Q (Missense)	PDGFRA Somatic Variant Missense	Imatinib	71	1752	18	389	20.697	22.541	14.868	18.187	21.229	16.097	0.741	3339
cell lines	PDGFRA p.P6Q (Missense)	PDGFRA Somatic Variant Missense p.P6Q	Imatinib	1	1822	1	406	7.047	7.047		18.314	21.322	16.034	0.167	366
cell lines	PDGFRA p.A498T (Missense)	PDGFRA	Imatinib	131	1692	31	376	22.608	25.29	24.218	18.171	20.957	15.16	0.586	5484.5
cell lines	PDGFRA p.A498T (Missense)	PDGFRA Somatic Variant	Imatinib	78	1745	22	385	20.697	25.755	26.894	18.187	21.032	15.196	0.841	4127
cell lines	PDGFRA p.A498T (Missense)	PDGFRA Somatic Variant Missense	Imatinib	71	1752	18	389	20.697	22.541	14.868	18.187	21.229	16.097	0.741	3339
cell lines	PDGFRA p.A498T (Missense)	PDGFRA Somatic Variant Missense p.A498T	Imatinib	1	1822	0	407				18.312	21.287	16.03	nan
cell lines	PDGFRA p.H424R (Missense)	PDGFRA	Imatinib	131	1692	31	376	22.608	25.29	24.218	18.171	20.957	15.16	0.586	5484.5
cell lines	PDGFRA p.H424R (Missense)	PDGFRA Somatic Variant	Imatinib	78	1745	22	385	20.697	25.755	26.894	18.187	21.032	15.196	0.841	4127
cell lines	PDGFRA p.H424R (Missense)	PDGFRA Somatic Variant Missense	Imatinib	71	1752	18	389	20.697	22.541	14.868	18.187	21.229	16.097	0.741	3339
cell lines	PDGFRA p.H424R (Missense)	PDGFRA Somatic Variant Missense p.H424R	Imatinib	1	1822	0	407				18.312	21.287	16.03	nan
cell lines	PDGFRA p.R487H (Missense)	PDGFRA	Imatinib	131	1692	31	376	22.608	25.29	24.218	18.171	20.957	15.16	0.586	5484.5
cell lines	PDGFRA p.R487H (Missense)	PDGFRA Somatic Variant	Imatinib	78	1745	22	385	20.697	25.755	26.894	18.187	21.032	15.196	0.841	4127
cell lines	PDGFRA p.R487H (Missense)	PDGFRA Somatic Variant Missense	Imatinib	71	1752	18	389	20.697	22.541	14.868	18.187	21.229	16.097	0.741	3339
cell lines	PDGFRA p.R487H (Missense)	PDGFRA Somatic Variant Missense p.R487H	Imatinib	1	1822	0	407				18.312	21.287	16.03	nan
cell lines	PDGFRA p.V193I (Missense)	PDGFRA	Imatinib	131	1692	31	376	22.608	25.29	24.218	18.171	20.957	15.16	0.586	5484.5
cell lines	PDGFRA p.V193I (Missense)	PDGFRA Somatic Variant	Imatinib	78	1745	22	385	20.697	25.755	26.894	18.187	21.032	15.196	0.841	4127
cell lines	PDGFRA p.V193I (Missense)	PDGFRA Somatic Variant Missense	Imatinib	71	1752	18	389	20.697	22.541	14.868	18.187	21.229	16.097	0.741	3339
cell lines	PDGFRA p.V193I (Missense)	PDGFRA Somatic Variant Missense p.V193I	Imatinib	1	1822	0	407				18.312	21.287	16.03	nan
cell lines	PDGFRA p.D452Y (Missense)	PDGFRA	Imatinib	131	1692	31	376	22.608	25.29	24.218	18.171	20.957	15.16	0.586	5484.5
cell lines	PDGFRA p.D452Y (Missense)	PDGFRA Somatic Variant	Imatinib	78	1745	22	385	20.697	25.755	26.894	18.187	21.032	15.196	0.841	4127
cell lines	PDGFRA p.D452Y (Missense)	PDGFRA Somatic Variant Missense	Imatinib	71	1752	18	389	20.697	22.541	14.868	18.187	21.229	16.097	0.741	3339
cell lines	PDGFRA p.D452Y (Missense)	PDGFRA Somatic Variant Missense p.D452Y	Imatinib	1	1822	0	407				18.312	21.287	16.03	nan
cell lines	PDGFRA p.V824I (Missense)	PDGFRA	Imatinib	131	1692	31	376	22.608	25.29	24.218	18.171	20.957	15.16	0.586	5484.5
cell lines	PDGFRA p.V824I (Missense)	PDGFRA Somatic Variant	Imatinib	78	1745	22	385	20.697	25.755	26.894	18.187	21.032	15.196	0.841	4127
cell lines	PDGFRA p.V824I (Missense)	PDGFRA Somatic Variant Missense	Imatinib	71	1752	18	389	20.697	22.541	14.868	18.187	21.229	16.097	0.741	3339
cell lines	PDGFRA p.V824I (Missense)	PDGFRA Somatic Variant Missense p.V824I	Imatinib	1	1822	0	407				18.312	21.287	16.03	nan
cell lines	PDGFRA p.E715K (Missense)	PDGFRA	Imatinib	131	1692	31	376	22.608	25.29	24.218	18.171	20.957	15.16	0.586	5484.5
cell lines	PDGFRA p.E715K (Missense)	PDGFRA Somatic Variant	Imatinib	78	1745	22	385	20.697	25.755	26.894	18.187	21.032	15.196	0.841	4127
cell lines	PDGFRA p.E715K (Missense)	PDGFRA Somatic Variant Missense	Imatinib	71	1752	18	389	20.697	22.541	14.868	18.187	21.229	16.097	0.741	3339
cell lines	PDGFRA p.E715K (Missense)	PDGFRA Somatic Variant Missense p.E715K	Imatinib	1	1822	0	407				18.312	21.287	16.03	nan
cell lines	PDGFRA p.I317S (Missense)	PDGFRA	Imatinib	131	1692	31	376	22.608	25.29	24.218	18.171	20.957	15.16	0.586	5484.5
cell lines	PDGFRA p.I317S (Missense)	PDGFRA Somatic Variant	Imatinib	78	1745	22	385	20.697	25.755	26.894	18.187	21.032	15.196	0.841	4127
cell lines	PDGFRA p.I317S (Missense)	PDGFRA Somatic Variant Missense	Imatinib	71	1752	18	389	20.697	22.541	14.868	18.187	21.229	16.097	0.741	3339
cell lines	PDGFRA p.I317S (Missense)	PDGFRA Somatic Variant Missense p.I317S	Imatinib	1	1822	0	407				18.312	21.287	16.03	nan
cell lines	PDGFRA p.G426D (Missense)	PDGFRA	Imatinib	131	1692	31	376	22.608	25.29	24.218	18.171	20.957	15.16	0.586	5484.5
cell lines	PDGFRA p.G426D (Missense)	PDGFRA Somatic Variant	Imatinib	78	1745	22	385	20.697	25.755	26.894	18.187	21.032	15.196	0.841	4127
cell lines	PDGFRA p.G426D (Missense)	PDGFRA Somatic Variant Missense	Imatinib	71	1752	18	389	20.697	22.541	14.868	18.187	21.229	16.097	0.741	3339
cell lines	PDGFRA p.G426D (Missense)	PDGFRA Somatic Variant Missense p.G426D	Imatinib	1	1822	0	407				18.312	21.287	16.03	nan
cell lines	PDGFRA p.V395L (Missense)	PDGFRA	Imatinib	131	1692	31	376	22.608	25.29	24.218	18.171	20.957	15.16	0.586	5484.5
cell lines	PDGFRA p.V395L (Missense)	PDGFRA Somatic Variant	Imatinib	78	1745	22	385	20.697	25.755	26.894	18.187	21.032	15.196	0.841	4127
cell lines	PDGFRA p.V395L (Missense)	PDGFRA Somatic Variant Missense	Imatinib	71	1752	18	389	20.697	22.541	14.868	18.187	21.229	16.097	0.741	3339
cell lines	PDGFRA p.V395L (Missense)	PDGFRA Somatic Variant Missense p.V395L	Imatinib	1	1822	0	407				18.312	21.287	16.03	nan
cell lines	PDGFRA p.A127V (Missense)	PDGFRA	Imatinib	131	1692	31	376	22.608	25.29	24.218	18.171	20.957	15.16	0.586	5484.5
cell lines	PDGFRA p.A127V (Missense)	PDGFRA Somatic Variant	Imatinib	78	1745	22	385	20.697	25.755	26.894	18.187	21.032	15.196	0.841	4127
cell lines	PDGFRA p.A127V (Missense)	PDGFRA Somatic Variant Missense	Imatinib	71	1752	18	389	20.697	22.541	14.868	18.187	21.229	16.097	0.741	3339
cell lines	PDGFRA p.A127V (Missense)	PDGFRA Somatic Variant Missense p.A127V	Imatinib	1	1822	0	407				18.312	21.287	16.03	nan
cell lines	CDK4 Amplification	CDK4	Palbociclib	59	1764	36	734	49.696	163.578	360.733	38.309	106.273	249.057	0.4	12116
cell lines	CDK4 Amplification	CDK4 Copy Number	Palbociclib	39	1784	23	747	82.802	238.396	435.829	37.669	104.967	247.125	0.01	5880
cell lines	CDK4 Amplification	CDK4 Copy Number Amplification	Palbociclib	34	1789	20	750	83.864	265.172	462.432	37.503	104.787	246.661	0.008	4877
cell lines	KRAS p.G12S (Missense)	KRAS	KRAS (G12C) Inhibitor-12	295	1528	143	585	85.798	388.837	878.357	75.732	249.538	568.621	0.032	36988
cell lines	KRAS p.G12S (Missense)	KRAS Somatic Variant	KRAS (G12C) Inhibitor-12	222	1601	113	615	86.231	451.372	974.208	75.732	244.843	556.631	0.013	29657
cell lines	KRAS p.G12S (Missense)	KRAS Somatic Variant Missense	KRAS (G12C) Inhibitor-12	218	1605	111	617	87.816	459.229	981.233	75.441	244.099	555.88	0.006	28629
cell lines	KRAS p.G12S (Missense)	KRAS Somatic Variant Missense p.G12S	KRAS (G12C) Inhibitor-12	6	1817	2	726	785.912	785.912	1062.27	76.431	275.498	642.153	0.468	510
cell lines	KRAS p.A146T (Missense)	KRAS	KRAS (G12C) Inhibitor-12	295	1528	143	585	85.798	388.837	878.357	75.732	249.538	568.621	0.032	36988
cell lines	KRAS p.A146T (Missense)	KRAS Somatic Variant	KRAS (G12C) Inhibitor-12	222	1601	113	615	86.231	451.372	974.208	75.732	244.843	556.631	0.013	29657
cell lines	KRAS p.A146T (Missense)	KRAS Somatic Variant Missense	KRAS (G12C) Inhibitor-12	218	1605	111	617	87.816	459.229	981.233	75.441	244.099	555.88	0.006	28629
cell lines	KRAS p.A146T (Missense)	KRAS Somatic Variant Missense p.A146T	KRAS (G12C) Inhibitor-12	7	1816	6	722	21.821	117.405	164.369	77.27	278.226	645.394	0.199	2826
cell lines	KRAS p.I187V (Missense)	KRAS	KRAS (G12C) Inhibitor-12	295	1528	143	585	85.798	388.837	878.357	75.732	249.538	568.621	0.032	36988
cell lines	KRAS p.I187V (Missense)	KRAS Somatic Variant	KRAS (G12C) Inhibitor-12	222	1601	113	615	86.231	451.372	974.208	75.732	244.843	556.631	0.013	29657
cell lines	KRAS p.I187V (Missense)	KRAS Somatic Variant Missense	KRAS (G12C) Inhibitor-12	218	1605	111	617	87.816	459.229	981.233	75.441	244.099	555.88	0.006	28629
cell lines	KRAS p.I187V (Missense)	KRAS Somatic Variant Missense p.I187V	KRAS (G12C) Inhibitor-12	2	1821	1	727	59.293	59.293		76.622	277.2	643.426	0.857	402
cell lines	KRAS p.K117N (Missense)	KRAS	KRAS (G12C) Inhibitor-12	295	1528	143	585	85.798	388.837	878.357	75.732	249.538	568.621	0.032	36988
cell lines	KRAS p.K117N (Missense)	KRAS Somatic Variant	KRAS (G12C) Inhibitor-12	222	1601	113	615	86.231	451.372	974.208	75.732	244.843	556.631	0.013	29657
cell lines	KRAS p.K117N (Missense)	KRAS Somatic Variant Missense	KRAS (G12C) Inhibitor-12	218	1605	111	617	87.816	459.229	981.233	75.441	244.099	555.88	0.006	28629
cell lines	KRAS p.K117N (Missense)	KRAS Somatic Variant Missense p.K117N	KRAS (G12C) Inhibitor-12	3	1820	1	727	19.121	19.121		76.622	277.255	643.406	0.282	590
cell lines	KRAS p.A146V (Missense)	KRAS	KRAS (G12C) Inhibitor-12	295	1528	143	585	85.798	388.837	878.357	75.732	249.538	568.621	0.032	36988
cell lines	KRAS p.A146V (Missense)	KRAS Somatic Variant	KRAS (G12C) Inhibitor-12	222	1601	113	615	86.231	451.372	974.208	75.732	244.843	556.631	0.013	29657
cell lines	KRAS p.A146V (Missense)	KRAS Somatic Variant Missense	KRAS (G12C) Inhibitor-12	218	1605	111	617	87.816	459.229	981.233	75.441	244.099	555.88	0.006	28629
cell lines	KRAS p.A146V (Missense)	KRAS Somatic Variant Missense p.A146V	KRAS (G12C) Inhibitor-12	2	1821	0	728				76.431	276.901	643.034	nan
cell lines	KRAS p.G12A (Missense)	KRAS	KRAS (G12C) Inhibitor-12	295	1528	143	585	85.798	388.837	878.357	75.732	249.538	568.621	0.032	36988
cell lines	KRAS p.G12A (Missense)	KRAS Somatic Variant	KRAS (G12C) Inhibitor-12	222	1601	113	615	86.231	451.372	974.208	75.732	244.843	556.631	0.013	29657
cell lines	KRAS p.G12A (Missense)	KRAS Somatic Variant Missense	KRAS (G12C) Inhibitor-12	218	1605	111	617	87.816	459.229	981.233	75.441	244.099	555.88	0.006	28629
cell lines	KRAS p.G12A (Missense)	KRAS Somatic Variant Missense p.G12A	KRAS (G12C) Inhibitor-12	15	1808	5	723	33.615	228.411	431.577	77.919	277.236	644.444	0.609	2048
cell lines	KRAS p.G12R (Missense)	KRAS	KRAS (G12C) Inhibitor-12	295	1528	143	585	85.798	388.837	878.357	75.732	249.538	568.621	0.032	36988
cell lines	KRAS p.G12R (Missense)	KRAS Somatic Variant	KRAS (G12C) Inhibitor-12	222	1601	113	615	86.231	451.372	974.208	75.732	244.843	556.631	0.013	29657
cell lines	KRAS p.G12R (Missense)	KRAS Somatic Variant Missense	KRAS (G12C) Inhibitor-12	218	1605	111	617	87.816	459.229	981.233	75.441	244.099	555.88	0.006	28629
cell lines	KRAS p.G12R (Missense)	KRAS Somatic Variant Missense p.G12R	KRAS (G12C) Inhibitor-12	7	1816	4	724	305.958	410.219	442.939	76.04	276.164	644.102	0.216	929
cell lines	KRAS p.Q61K (Missense)	KRAS	KRAS (G12C) Inhibitor-12	295	1528	143	585	85.798	388.837	878.357	75.732	249.538	568.621	0.032	36988
cell lines	KRAS p.Q61K (Missense)	KRAS Somatic Variant	KRAS (G12C) Inhibitor-12	222	1601	113	615	86.231	451.372	974.208	75.732	244.843	556.631	0.013	29657
cell lines	KRAS p.Q61K (Missense)	KRAS Somatic Variant Missense	KRAS (G12C) Inhibitor-12	218	1605	111	617	87.816	459.229	981.233	75.441	244.099	555.88	0.006	28629
cell lines	KRAS p.Q61K (Missense)	KRAS Somatic Variant Missense p.Q61K	KRAS (G12C) Inhibitor-12	2	1821	1	727	167.089	167.089		76.24	277.052	643.464	0.574	245
cell lines	KRAS p.G12V (Missense)	KRAS	KRAS (G12C) Inhibitor-12	295	1528	143	585	85.798	388.837	878.357	75.732	249.538	568.621	0.032	36988
cell lines	KRAS p.G12V (Missense)	KRAS Somatic Variant	KRAS (G12C) Inhibitor-12	222	1601	113	615	86.231	451.372	974.208	75.732	244.843	556.631	0.013	29657
cell lines	KRAS p.G12V (Missense)	KRAS Somatic Variant Missense	KRAS (G12C) Inhibitor-12	218	1605	111	617	87.816	459.229	981.233	75.441	244.099	555.88	0.006	28629
cell lines	KRAS p.G12V (Missense)	KRAS Somatic Variant Missense p.G12V	KRAS (G12C) Inhibitor-12	40	1783	24	704	157.113	686.723	1644.8	75.391	262.929	577.208	0.012	5917
cell lines	KRAS p.Q61H (Missense)	KRAS	KRAS (G12C) Inhibitor-12	295	1528	143	585	85.798	388.837	878.357	75.732	249.538	568.621	0.032	36988
cell lines	KRAS p.Q61H (Missense)	KRAS Somatic Variant	KRAS (G12C) Inhibitor-12	222	1601	113	615	86.231	451.372	974.208	75.732	244.843	556.631	0.013	29657
cell lines	KRAS p.Q61H (Missense)	KRAS Somatic Variant Missense	KRAS (G12C) Inhibitor-12	218	1605	111	617	87.816	459.229	981.233	75.441	244.099	555.88	0.006	28629
cell lines	KRAS p.Q61H (Missense)	KRAS Somatic Variant Missense p.Q61H	KRAS (G12C) Inhibitor-12	7	1816	2	726	271.822	271.822	371.602	76.431	276.915	643.772	0.873	774
cell lines	KRAS p.V14I (Missense)	KRAS	KRAS (G12C) Inhibitor-12	295	1528	143	585	85.798	388.837	878.357	75.732	249.538	568.621	0.032	36988
cell lines	KRAS p.V14I (Missense)	KRAS Somatic Variant	KRAS (G12C) Inhibitor-12	222	1601	113	615	86.231	451.372	974.208	75.732	244.843	556.631	0.013	29657
cell lines	KRAS p.V14I (Missense)	KRAS Somatic Variant Missense	KRAS (G12C) Inhibitor-12	218	1605	111	617	87.816	459.229	981.233	75.441	244.099	555.88	0.006	28629
cell lines	KRAS p.V14I (Missense)	KRAS Somatic Variant Missense p.V14I	KRAS (G12C) Inhibitor-12	2	1821	1	727	534.584	534.584		76.24	276.546	643.406	0.196	91
cell lines	KRAS p.P140H (Missense)	KRAS	KRAS (G12C) Inhibitor-12	295	1528	143	585	85.798	388.837	878.357	75.732	249.538	568.621	0.032	36988
cell lines	KRAS p.P140H (Missense)	KRAS Somatic Variant	KRAS (G12C) Inhibitor-12	222	1601	113	615	86.231	451.372	974.208	75.732	244.843	556.631	0.013	29657
cell lines	KRAS p.P140H (Missense)	KRAS Somatic Variant Missense	KRAS (G12C) Inhibitor-12	218	1605	111	617	87.816	459.229	981.233	75.441	244.099	555.88	0.006	28629
cell lines	KRAS p.P140H (Missense)	KRAS Somatic Variant Missense p.P140H	KRAS (G12C) Inhibitor-12	1	1822	1	727	43.023	43.023		76.622	277.222	643.418	0.658	457
cell lines	KRAS p.G13D (Missense)	KRAS	KRAS (G12C) Inhibitor-12	295	1528	143	585	85.798	388.837	878.357	75.732	249.538	568.621	0.032	36988
cell lines	KRAS p.G13D (Missense)	KRAS Somatic Variant	KRAS (G12C) Inhibitor-12	222	1601	113	615	86.231	451.372	974.208	75.732	244.843	556.631	0.013	29657
cell lines	KRAS p.G13D (Missense)	KRAS Somatic Variant Missense	KRAS (G12C) Inhibitor-12	218	1605	111	617	87.816	459.229	981.233	75.441	244.099	555.88	0.006	28629
cell lines	KRAS p.G13D (Missense)	KRAS Somatic Variant Missense p.G13D	KRAS (G12C) Inhibitor-12	13	1810	8	720	53.294	127.6	168.488	78.24	278.559	646.194	0.677	3127
cell lines	KRAS p.G13C (Missense)	KRAS	KRAS (G12C) Inhibitor-12	295	1528	143	585	85.798	388.837	878.357	75.732	249.538	568.621	0.032	36988
cell lines	KRAS p.G13C (Missense)	KRAS Somatic Variant	KRAS (G12C) Inhibitor-12	222	1601	113	615	86.231	451.372	974.208	75.732	244.843	556.631	0.013	29657
cell lines	KRAS p.G13C (Missense)	KRAS Somatic Variant Missense	KRAS (G12C) Inhibitor-12	218	1605	111	617	87.816	459.229	981.233	75.441	244.099	555.88	0.006	28629
cell lines	KRAS p.G13C (Missense)	KRAS Somatic Variant Missense p.G13C	KRAS (G12C) Inhibitor-12	5	1818	2	726	206.836	206.836	227.641	76.431	277.094	643.854	0.643	588
cell lines	KRAS p.V160A (Missense)	KRAS	KRAS (G12C) Inhibitor-12	295	1528	143	585	85.798	388.837	878.357	75.732	249.538	568.621	0.032	36988
cell lines	KRAS p.V160A (Missense)	KRAS Somatic Variant	KRAS (G12C) Inhibitor-12	222	1601	113	615	86.231	451.372	974.208	75.732	244.843	556.631	0.013	29657
cell lines	KRAS p.V160A (Missense)	KRAS Somatic Variant Missense	KRAS (G12C) Inhibitor-12	218	1605	111	617	87.816	459.229	981.233	75.441	244.099	555.88	0.006	28629
cell lines	KRAS p.V160A (Missense)	KRAS Somatic Variant Missense p.V160A	KRAS (G12C) Inhibitor-12	1	1822	0	728				76.431	276.901	643.034	nan
cell lines	KRAS p.P110H (Missense)	KRAS	KRAS (G12C) Inhibitor-12	295	1528	143	585	85.798	388.837	878.357	75.732	249.538	568.621	0.032	36988
cell lines	KRAS p.P110H (Missense)	KRAS Somatic Variant	KRAS (G12C) Inhibitor-12	222	1601	113	615	86.231	451.372	974.208	75.732	244.843	556.631	0.013	29657
cell lines	KRAS p.P110H (Missense)	KRAS Somatic Variant Missense	KRAS (G12C) Inhibitor-12	218	1605	111	617	87.816	459.229	981.233	75.441	244.099	555.88	0.006	28629
cell lines	KRAS p.P110H (Missense)	KRAS Somatic Variant Missense p.P110H	KRAS (G12C) Inhibitor-12	1	1822	0	728				76.431	276.901	643.034	nan
cell lines	KRAS p.A146P (Missense)	KRAS	KRAS (G12C) Inhibitor-12	295	1528	143	585	85.798	388.837	878.357	75.732	249.538	568.621	0.032	36988
cell lines	KRAS p.A146P (Missense)	KRAS Somatic Variant	KRAS (G12C) Inhibitor-12	222	1601	113	615	86.231	451.372	974.208	75.732	244.843	556.631	0.013	29657
cell lines	KRAS p.A146P (Missense)	KRAS Somatic Variant Missense	KRAS (G12C) Inhibitor-12	218	1605	111	617	87.816	459.229	981.233	75.441	244.099	555.88	0.006	28629
cell lines	KRAS p.A146P (Missense)	KRAS Somatic Variant Missense p.A146P	KRAS (G12C) Inhibitor-12	1	1822	0	728				76.431	276.901	643.034	nan
cell lines	KRAS p.A59T (Missense)	KRAS	KRAS (G12C) Inhibitor-12	295	1528	143	585	85.798	388.837	878.357	75.732	249.538	568.621	0.032	36988
cell lines	KRAS p.A59T (Missense)	KRAS Somatic Variant	KRAS (G12C) Inhibitor-12	222	1601	113	615	86.231	451.372	974.208	75.732	244.843	556.631	0.013	29657
cell lines	KRAS p.A59T (Missense)	KRAS Somatic Variant Missense	KRAS (G12C) Inhibitor-12	218	1605	111	617	87.816	459.229	981.233	75.441	244.099	555.88	0.006	28629
cell lines	KRAS p.A59T (Missense)	KRAS Somatic Variant Missense p.A59T	KRAS (G12C) Inhibitor-12	2	1821	1	727	82.52	82.52		76.24	277.168	643.436	0.939	347
cell lines	KRAS p.D33E (Missense)	KRAS	KRAS (G12C) Inhibitor-12	295	1528	143	585	85.798	388.837	878.357	75.732	249.538	568.621	0.032	36988
cell lines	KRAS p.D33E (Missense)	KRAS Somatic Variant	KRAS (G12C) Inhibitor-12	222	1601	113	615	86.231	451.372	974.208	75.732	244.843	556.631	0.013	29657
cell lines	KRAS p.D33E (Missense)	KRAS Somatic Variant Missense	KRAS (G12C) Inhibitor-12	218	1605	111	617	87.816	459.229	981.233	75.441	244.099	555.88	0.006	28629
cell lines	KRAS p.D33E (Missense)	KRAS Somatic Variant Missense p.D33E	KRAS (G12C) Inhibitor-12	1	1822	0	728				76.431	276.901	643.034	nan
cell lines	KRAS p.V14L (Missense)	KRAS	KRAS (G12C) Inhibitor-12	295	1528	143	585	85.798	388.837	878.357	75.732	249.538	568.621	0.032	36988
cell lines	KRAS p.V14L (Missense)	KRAS Somatic Variant	KRAS (G12C) Inhibitor-12	222	1601	113	615	86.231	451.372	974.208	75.732	244.843	556.631	0.013	29657
cell lines	KRAS p.V14L (Missense)	KRAS Somatic Variant Missense	KRAS (G12C) Inhibitor-12	218	1605	111	617	87.816	459.229	981.233	75.441	244.099	555.88	0.006	28629
cell lines	KRAS p.V14L (Missense)	KRAS Somatic Variant Missense p.V14L	KRAS (G12C) Inhibitor-12	1	1822	0	728				76.431	276.901	643.034	nan
cell lines	KRAS p.V9I (Missense)	KRAS	KRAS (G12C) Inhibitor-12	295	1528	143	585	85.798	388.837	878.357	75.732	249.538	568.621	0.032	36988
cell lines	KRAS p.V9I (Missense)	KRAS Somatic Variant	KRAS (G12C) Inhibitor-12	222	1601	113	615	86.231	451.372	974.208	75.732	244.843	556.631	0.013	29657
cell lines	KRAS p.V9I (Missense)	KRAS Somatic Variant Missense	KRAS (G12C) Inhibitor-12	218	1605	111	617	87.816	459.229	981.233	75.441	244.099	555.88	0.006	28629
cell lines	KRAS p.V9I (Missense)	KRAS Somatic Variant Missense p.V9I	KRAS (G12C) Inhibitor-12	1	1822	0	728				76.431	276.901	643.034	nan
cell lines	KRAS p.L23R (Missense)	KRAS	KRAS (G12C) Inhibitor-12	295	1528	143	585	85.798	388.837	878.357	75.732	249.538	568.621	0.032	36988
cell lines	KRAS p.L23R (Missense)	KRAS Somatic Variant	KRAS (G12C) Inhibitor-12	222	1601	113	615	86.231	451.372	974.208	75.732	244.843	556.631	0.013	29657
cell lines	KRAS p.L23R (Missense)	KRAS Somatic Variant Missense	KRAS (G12C) Inhibitor-12	218	1605	111	617	87.816	459.229	981.233	75.441	244.099	555.88	0.006	28629
cell lines	KRAS p.L23R (Missense)	KRAS Somatic Variant Missense p.L23R	KRAS (G12C) Inhibitor-12	1	1822	0	728				76.431	276.901	643.034	nan
cell lines	KRAS p.A18D (Missense)	KRAS	KRAS (G12C) Inhibitor-12	295	1528	143	585	85.798	388.837	878.357	75.732	249.538	568.621	0.032	36988
cell lines	KRAS p.A18D (Missense)	KRAS Somatic Variant	KRAS (G12C) Inhibitor-12	222	1601	113	615	86.231	451.372	974.208	75.732	244.843	556.631	0.013	29657
cell lines	KRAS p.A18D (Missense)	KRAS Somatic Variant Missense	KRAS (G12C) Inhibitor-12	218	1605	111	617	87.816	459.229	981.233	75.441	244.099	555.88	0.006	28629
cell lines	KRAS p.A18D (Missense)	KRAS Somatic Variant Missense p.A18D	KRAS (G12C) Inhibitor-12	1	1822	0	728				76.431	276.901	643.034	nan
cell lines	KRAS p.G12F (Missense)	KRAS	KRAS (G12C) Inhibitor-12	295	1528	143	585	85.798	388.837	878.357	75.732	249.538	568.621	0.032	36988
cell lines	KRAS p.G12F (Missense)	KRAS Somatic Variant	KRAS (G12C) Inhibitor-12	222	1601	113	615	86.231	451.372	974.208	75.732	244.843	556.631	0.013	29657
cell lines	KRAS p.G12F (Missense)	KRAS Somatic Variant Missense	KRAS (G12C) Inhibitor-12	218	1605	111	617	87.816	459.229	981.233	75.441	244.099	555.88	0.006	28629
cell lines	KRAS p.G12F (Missense)	KRAS Somatic Variant Missense p.G12F	KRAS (G12C) Inhibitor-12	1	1822	0	728				76.431	276.901	643.034	nan
cell lines	KRAS p.L19F (Missense)	KRAS	KRAS (G12C) Inhibitor-12	295	1528	143	585	85.798	388.837	878.357	75.732	249.538	568.621	0.032	36988
cell lines	KRAS p.L19F (Missense)	KRAS Somatic Variant	KRAS (G12C) Inhibitor-12	222	1601	113	615	86.231	451.372	974.208	75.732	244.843	556.631	0.013	29657
cell lines	KRAS p.L19F (Missense)	KRAS Somatic Variant Missense	KRAS (G12C) Inhibitor-12	218	1605	111	617	87.816	459.229	981.233	75.441	244.099	555.88	0.006	28629
cell lines	KRAS p.L19F (Missense)	KRAS Somatic Variant Missense p.L19F	KRAS (G12C) Inhibitor-12	1	1822	0	728				76.431	276.901	643.034	nan
cell lines	KRAS p.Q61L (Missense)	KRAS	KRAS (G12C) Inhibitor-12	295	1528	143	585	85.798	388.837	878.357	75.732	249.538	568.621	0.032	36988
cell lines	KRAS p.Q61L (Missense)	KRAS Somatic Variant	KRAS (G12C) Inhibitor-12	222	1601	113	615	86.231	451.372	974.208	75.732	244.843	556.631	0.013	29657
cell lines	KRAS p.Q61L (Missense)	KRAS Somatic Variant Missense	KRAS (G12C) Inhibitor-12	218	1605	111	617	87.816	459.229	981.233	75.441	244.099	555.88	0.006	28629
cell lines	KRAS p.Q61L (Missense)	KRAS Somatic Variant Missense p.Q61L	KRAS (G12C) Inhibitor-12	2	1821	2	726	127.808	127.808	124.774	76.431	277.311	643.856	0.865	675
cell lines	KRAS p.R97I (Missense)	KRAS	KRAS (G12C) Inhibitor-12	295	1528	143	585	85.798	388.837	878.357	75.732	249.538	568.621	0.032	36988
cell lines	KRAS p.R97I (Missense)	KRAS Somatic Variant	KRAS (G12C) Inhibitor-12	222	1601	113	615	86.231	451.372	974.208	75.732	244.843	556.631	0.013	29657
cell lines	KRAS p.R97I (Missense)	KRAS Somatic Variant Missense	KRAS (G12C) Inhibitor-12	218	1605	111	617	87.816	459.229	981.233	75.441	244.099	555.88	0.006	28629
cell lines	KRAS p.R97I (Missense)	KRAS Somatic Variant Missense p.R97I	KRAS (G12C) Inhibitor-12	1	1822	1	727	52.977	52.977		76.622	277.209	643.423	0.783	422
cell lines	KRAS p.D119N (Missense)	KRAS	KRAS (G12C) Inhibitor-12	295	1528	143	585	85.798	388.837	878.357	75.732	249.538	568.621	0.032	36988
cell lines	KRAS p.D119N (Missense)	KRAS Somatic Variant	KRAS (G12C) Inhibitor-12	222	1601	113	615	86.231	451.372	974.208	75.732	244.843	556.631	0.013	29657
cell lines	KRAS p.D119N (Missense)	KRAS Somatic Variant Missense	KRAS (G12C) Inhibitor-12	218	1605	111	617	87.816	459.229	981.233	75.441	244.099	555.88	0.006	28629
cell lines	KRAS p.D119N (Missense)	KRAS Somatic Variant Missense p.D119N	KRAS (G12C) Inhibitor-12	1	1822	0	728				76.431	276.901	643.034	nan
cell lines	KRAS p.T58I (Missense)	KRAS	KRAS (G12C) Inhibitor-12	295	1528	143	585	85.798	388.837	878.357	75.732	249.538	568.621	0.032	36988
cell lines	KRAS p.T58I (Missense)	KRAS Somatic Variant	KRAS (G12C) Inhibitor-12	222	1601	113	615	86.231	451.372	974.208	75.732	244.843	556.631	0.013	29657
cell lines	KRAS p.T58I (Missense)	KRAS Somatic Variant Missense	KRAS (G12C) Inhibitor-12	218	1605	111	617	87.816	459.229	981.233	75.441	244.099	555.88	0.006	28629
cell lines	KRAS p.T58I (Missense)	KRAS Somatic Variant Missense p.T58I	KRAS (G12C) Inhibitor-12	1	1822	0	728				76.431	276.901	643.034	nan
cell lines	KRAS p.P121H (Missense)	KRAS	KRAS (G12C) Inhibitor-12	295	1528	143	585	85.798	388.837	878.357	75.732	249.538	568.621	0.032	36988
cell lines	KRAS p.P121H (Missense)	KRAS Somatic Variant	KRAS (G12C) Inhibitor-12	222	1601	113	615	86.231	451.372	974.208	75.732	244.843	556.631	0.013	29657
cell lines	KRAS p.P121H (Missense)	KRAS Somatic Variant Missense	KRAS (G12C) Inhibitor-12	218	1605	111	617	87.816	459.229	981.233	75.441	244.099	555.88	0.006	28629
cell lines	KRAS p.P121H (Missense)	KRAS Somatic Variant Missense p.P121H	KRAS (G12C) Inhibitor-12	1	1822	1	727	30.478	30.478		76.622	277.24	643.412	0.496	507
cell lines	KRAS p.A59G (Missense)	KRAS	KRAS (G12C) Inhibitor-12	295	1528	143	585	85.798	388.837	878.357	75.732	249.538	568.621	0.032	36988
cell lines	KRAS p.A59G (Missense)	KRAS Somatic Variant	KRAS (G12C) Inhibitor-12	222	1601	113	615	86.231	451.372	974.208	75.732	244.843	556.631	0.013	29657
cell lines	KRAS p.A59G (Missense)	KRAS Somatic Variant Missense	KRAS (G12C) Inhibitor-12	218	1605	111	617	87.816	459.229	981.233	75.441	244.099	555.88	0.006	28629
cell lines	KRAS p.A59G (Missense)	KRAS Somatic Variant Missense p.A59G	KRAS (G12C) Inhibitor-12	1	1822	1	727	562.496	562.496		76.24	276.508	643.389	0.186	85
cell lines	KRAS p.Q61R (Missense)	KRAS	KRAS (G12C) Inhibitor-12	295	1528	143	585	85.798	388.837	878.357	75.732	249.538	568.621	0.032	36988
cell lines	KRAS p.Q61R (Missense)	KRAS Somatic Variant	KRAS (G12C) Inhibitor-12	222	1601	113	615	86.231	451.372	974.208	75.732	244.843	556.631	0.013	29657
cell lines	KRAS p.Q61R (Missense)	KRAS Somatic Variant Missense	KRAS (G12C) Inhibitor-12	218	1605	111	617	87.816	459.229	981.233	75.441	244.099	555.88	0.006	28629
cell lines	KRAS p.Q61R (Missense)	KRAS Somatic Variant Missense p.Q61R	KRAS (G12C) Inhibitor-12	1	1822	0	728				76.431	276.901	643.034	nan
cell lines	KRAS p.I171M (Missense)	KRAS	KRAS (G12C) Inhibitor-12	295	1528	143	585	85.798	388.837	878.357	75.732	249.538	568.621	0.032	36988
cell lines	KRAS p.I171M (Missense)	KRAS Somatic Variant	KRAS (G12C) Inhibitor-12	222	1601	113	615	86.231	451.372	974.208	75.732	244.843	556.631	0.013	29657
cell lines	KRAS p.I171M (Missense)	KRAS Somatic Variant Missense	KRAS (G12C) Inhibitor-12	218	1605	111	617	87.816	459.229	981.233	75.441	244.099	555.88	0.006	28629
cell lines	KRAS p.I171M (Missense)	KRAS Somatic Variant Missense p.I171M	KRAS (G12C) Inhibitor-12	1	1822	1	727	33.534	33.534		76.622	277.235	643.413	0.533	495
cell lines	KRAS p.T74P (Missense)	KRAS	KRAS (G12C) Inhibitor-12	295	1528	143	585	85.798	388.837	878.357	75.732	249.538	568.621	0.032	36988
cell lines	KRAS p.T74P (Missense)	KRAS Somatic Variant	KRAS (G12C) Inhibitor-12	222	1601	113	615	86.231	451.372	974.208	75.732	244.843	556.631	0.013	29657
cell lines	KRAS p.T74P (Missense)	KRAS Somatic Variant Missense	KRAS (G12C) Inhibitor-12	218	1605	111	617	87.816	459.229	981.233	75.441	244.099	555.88	0.006	28629
cell lines	KRAS p.T74P (Missense)	KRAS Somatic Variant Missense p.T74P	KRAS (G12C) Inhibitor-12	1	1822	0	728				76.431	276.901	643.034	nan
cell lines	KRAS p.G138V (Missense)	KRAS	KRAS (G12C) Inhibitor-12	295	1528	143	585	85.798	388.837	878.357	75.732	249.538	568.621	0.032	36988
cell lines	KRAS p.G138V (Missense)	KRAS Somatic Variant	KRAS (G12C) Inhibitor-12	222	1601	113	615	86.231	451.372	974.208	75.732	244.843	556.631	0.013	29657
cell lines	KRAS p.G138V (Missense)	KRAS Somatic Variant Missense	KRAS (G12C) Inhibitor-12	218	1605	111	617	87.816	459.229	981.233	75.441	244.099	555.88	0.006	28629
cell lines	KRAS p.G138V (Missense)	KRAS Somatic Variant Missense p.G138V	KRAS (G12C) Inhibitor-12	1	1822	0	728				76.431	276.901	643.034	nan
cell lines	PIK3CA Amplification	PIK3CA	Pictilisib	290	1533	162	604	3.216	7.274	12.138	4.1	15.02	75.056	0.019	54787
cell lines	PIK3CA Amplification	PIK3CA Copy Number	Pictilisib	146	1677	69	697	4.148	10.287	15.628	3.775	13.688	70.006	0.348	22401
cell lines	PIK3CA Amplification	PIK3CA Copy Number Amplification	Pictilisib	127	1696	62	704	3.61	9.228	15.303	3.806	13.747	69.675	0.98	21781
cell lines	BRCA2 Deletion	BRCA2	Olaparib	278	1545	164	598	86.83	180.683	296.561	71.302	159.004	329.462	0.071	44530
cell lines	BRCA2 Deletion	BRCA2 Copy Number	Olaparib	112	1711	61	701	97.835	233.874	417.435	73.232	157.561	312.629	0.042	18019
cell lines	BRCA2 Deletion	BRCA2 Copy Number Deletion	Olaparib	90	1733	45	717	89.183	196.404	316.685	74.06	161.615	323.074	0.202	14305
cell lines	NRAS p.H131R (Missense)	NRAS	Selumetinib	152	1671	76	652	27.454	88.106	141.237	76.712	184.463	366.615	0	31515
cell lines	NRAS p.H131R (Missense)	NRAS Somatic Variant	Selumetinib	102	1721	54	674	16.818	64.816	128.408	76.712	183.184	361.712	1.926e-06	25278
cell lines	NRAS p.H131R (Missense)	NRAS Somatic Variant Missense	Selumetinib	100	1723	53	675	16.602	60.604	125.814	76.81	183.34	361.466	7.004e-07	25202
cell lines	NRAS p.H131R (Missense)	NRAS Somatic Variant Missense p.H131R	Selumetinib	1	1822	1	727	246.588	246.588		68.116	174.305	351.349	0.311	150
cell lines	NRAS p.Q61K (Missense)	NRAS	Selumetinib	152	1671	76	652	27.454	88.106	141.237	76.712	184.463	366.615	0	31515
cell lines	NRAS p.Q61K (Missense)	NRAS Somatic Variant	Selumetinib	102	1721	54	674	16.818	64.816	128.408	76.712	183.184	361.712	1.926e-06	25278
cell lines	NRAS p.Q61K (Missense)	NRAS Somatic Variant Missense	Selumetinib	100	1723	53	675	16.602	60.604	125.814	76.81	183.34	361.466	7.004e-07	25202
cell lines	NRAS p.Q61K (Missense)	NRAS Somatic Variant Missense p.Q61K	Selumetinib	36	1787	17	711	7.864	32.92	58.479	72.077	177.787	354.496	0	9232
cell lines	NRAS p.D92N (Missense)	NRAS	Selumetinib	152	1671	76	652	27.454	88.106	141.237	76.712	184.463	366.615	0	31515
cell lines	NRAS p.D92N (Missense)	NRAS Somatic Variant	Selumetinib	102	1721	54	674	16.818	64.816	128.408	76.712	183.184	361.712	1.926e-06	25278
cell lines	NRAS p.D92N (Missense)	NRAS Somatic Variant Missense	Selumetinib	100	1723	53	675	16.602	60.604	125.814	76.81	183.34	361.466	7.004e-07	25202
cell lines	NRAS p.D92N (Missense)	NRAS Somatic Variant Missense p.D92N	Selumetinib	1	1822	1	727	91.06	91.06		68.116	174.519	351.345	0.834	319
cell lines	NRAS p.R68T (Missense)	NRAS	Selumetinib	152	1671	76	652	27.454	88.106	141.237	76.712	184.463	366.615	0	31515
cell lines	NRAS p.R68T (Missense)	NRAS Somatic Variant	Selumetinib	102	1721	54	674	16.818	64.816	128.408	76.712	183.184	361.712	1.926e-06	25278
cell lines	NRAS p.R68T (Missense)	NRAS Somatic Variant Missense	Selumetinib	100	1723	53	675	16.602	60.604	125.814	76.81	183.34	361.466	7.004e-07	25202
cell lines	NRAS p.R68T (Missense)	NRAS Somatic Variant Missense p.R68T	Selumetinib	1	1822	1	727	91.06	91.06		68.116	174.519	351.345	0.834	319
cell lines	NRAS p.K5R (Missense)	NRAS	Selumetinib	152	1671	76	652	27.454	88.106	141.237	76.712	184.463	366.615	0	31515
cell lines	NRAS p.K5R (Missense)	NRAS Somatic Variant	Selumetinib	102	1721	54	674	16.818	64.816	128.408	76.712	183.184	361.712	1.926e-06	25278
cell lines	NRAS p.K5R (Missense)	NRAS Somatic Variant Missense	Selumetinib	100	1723	53	675	16.602	60.604	125.814	76.81	183.34	361.466	7.004e-07	25202
cell lines	NRAS p.K5R (Missense)	NRAS Somatic Variant Missense p.K5R	Selumetinib	1	1822	0	728				68.722	174.404	351.117	nan
cell lines	NRAS p.C186F (Missense)	NRAS	Selumetinib	152	1671	76	652	27.454	88.106	141.237	76.712	184.463	366.615	0	31515
cell lines	NRAS p.C186F (Missense)	NRAS Somatic Variant	Selumetinib	102	1721	54	674	16.818	64.816	128.408	76.712	183.184	361.712	1.926e-06	25278
cell lines	NRAS p.C186F (Missense)	NRAS Somatic Variant Missense	Selumetinib	100	1723	53	675	16.602	60.604	125.814	76.81	183.34	361.466	7.004e-07	25202
cell lines	NRAS p.C186F (Missense)	NRAS Somatic Variant Missense p.C186F	Selumetinib	1	1822	1	727	11.719	11.719		69.328	174.628	351.307	0.302	581
cell lines	NRAS p.A146V (Missense)	NRAS	Selumetinib	152	1671	76	652	27.454	88.106	141.237	76.712	184.463	366.615	0	31515
cell lines	NRAS p.A146V (Missense)	NRAS Somatic Variant	Selumetinib	102	1721	54	674	16.818	64.816	128.408	76.712	183.184	361.712	1.926e-06	25278
cell lines	NRAS p.A146V (Missense)	NRAS Somatic Variant Missense	Selumetinib	100	1723	53	675	16.602	60.604	125.814	76.81	183.34	361.466	7.004e-07	25202
cell lines	NRAS p.A146V (Missense)	NRAS Somatic Variant Missense p.A146V	Selumetinib	1	1822	0	728				68.722	174.404	351.117	nan
cell lines	NRAS p.D108N (Missense)	NRAS	Selumetinib	152	1671	76	652	27.454	88.106	141.237	76.712	184.463	366.615	0	31515
cell lines	NRAS p.D108N (Missense)	NRAS Somatic Variant	Selumetinib	102	1721	54	674	16.818	64.816	128.408	76.712	183.184	361.712	1.926e-06	25278
cell lines	NRAS p.D108N (Missense)	NRAS Somatic Variant Missense	Selumetinib	100	1723	53	675	16.602	60.604	125.814	76.81	183.34	361.466	7.004e-07	25202
cell lines	NRAS p.D108N (Missense)	NRAS Somatic Variant Missense p.D108N	Selumetinib	1	1822	0	728				68.722	174.404	351.117	nan
cell lines	NRAS p.A146T (Missense)	NRAS	Selumetinib	152	1671	76	652	27.454	88.106	141.237	76.712	184.463	366.615	0	31515
cell lines	NRAS p.A146T (Missense)	NRAS Somatic Variant	Selumetinib	102	1721	54	674	16.818	64.816	128.408	76.712	183.184	361.712	1.926e-06	25278
cell lines	NRAS p.A146T (Missense)	NRAS Somatic Variant Missense	Selumetinib	100	1723	53	675	16.602	60.604	125.814	76.81	183.34	361.466	7.004e-07	25202
cell lines	NRAS p.A146T (Missense)	NRAS Somatic Variant Missense p.A146T	Selumetinib	1	1822	1	727	55.301	55.301		69.328	174.568	351.331	0.902	390
cell lines	NRAS p.E132K (Missense)	NRAS	Selumetinib	152	1671	76	652	27.454	88.106	141.237	76.712	184.463	366.615	0	31515
cell lines	NRAS p.E132K (Missense)	NRAS Somatic Variant	Selumetinib	102	1721	54	674	16.818	64.816	128.408	76.712	183.184	361.712	1.926e-06	25278
cell lines	NRAS p.E132K (Missense)	NRAS Somatic Variant Missense	Selumetinib	100	1723	53	675	16.602	60.604	125.814	76.81	183.34	361.466	7.004e-07	25202
cell lines	NRAS p.E132K (Missense)	NRAS Somatic Variant Missense p.E132K	Selumetinib	1	1822	1	727	16.602	16.602		69.328	174.621	351.31	0.394	543
cell lines	ERCC2 p.R185Q (Missense)	ERCC2	Cisplatin	104	1719	58	710	23.13	106.007	175.772	24.23	157.568	402.409	0.826	20233
cell lines	ERCC2 p.R185Q (Missense)	ERCC2 Somatic Variant	Cisplatin	46	1777	28	740	22.081	91.258	172.512	24.724	156.035	395.847	0.749	10728.5
cell lines	ERCC2 p.R185Q (Missense)	ERCC2 Somatic Variant Missense	Cisplatin	41	1782	25	743	22.908	75.415	143.127	24.55	156.307	395.5	0.571	9906.5
cell lines	ERCC2 p.R185Q (Missense)	ERCC2 Somatic Variant Missense p.R185Q	Cisplatin	1	1822	1	767	0.918	0.918		23.909	153.873	390.305	0.103	746
cell lines	ARAF p.R544C (Missense)	ARAF	Sorafenib	82	1741	46	711	10.952	41.88	85.526	11.509	36.973	108.332	0.593	15585
cell lines	ARAF p.R544C (Missense)	ARAF Somatic Variant	Sorafenib	34	1789	21	736	8.67	19.324	22.063	11.518	37.783	108.459	0.544	8328.5
cell lines	ARAF p.R544C (Missense)	ARAF Somatic Variant Missense	Sorafenib	28	1795	17	740	8.67	18.517	21.874	11.518	37.702	108.183	0.466	6940.5
cell lines	ARAF p.R544C (Missense)	ARAF Somatic Variant Missense p.R544C	Sorafenib	1	1822	1	756	5.142	5.142		11.498	37.314	107.109	0.242	634
cell lines	ERCC2 p.V599A (Missense)	ERCC2	Cisplatin	104	1719	58	710	23.13	106.007	175.772	24.23	157.568	402.409	0.826	20233
cell lines	ERCC2 p.V599A (Missense)	ERCC2 Somatic Variant	Cisplatin	46	1777	28	740	22.081	91.258	172.512	24.724	156.035	395.847	0.749	10728.5
cell lines	ERCC2 p.V599A (Missense)	ERCC2 Somatic Variant Missense	Cisplatin	41	1782	25	743	22.908	75.415	143.127	24.55	156.307	395.5	0.571	9906.5
cell lines	ERCC2 p.V599A (Missense)	ERCC2 Somatic Variant Missense p.V599A	Cisplatin	1	1822	1	767	144.61	144.61		23.57	153.686	390.343	0.314	160
cell lines	ERCC2 p.I432M (Missense)	ERCC2	Cisplatin	104	1719	58	710	23.13	106.007	175.772	24.23	157.568	402.409	0.826	20233
cell lines	ERCC2 p.I432M (Missense)	ERCC2 Somatic Variant	Cisplatin	46	1777	28	740	22.081	91.258	172.512	24.724	156.035	395.847	0.749	10728.5
cell lines	ERCC2 p.I432M (Missense)	ERCC2 Somatic Variant Missense	Cisplatin	41	1782	25	743	22.908	75.415	143.127	24.55	156.307	395.5	0.571	9906.5
cell lines	ERCC2 p.I432M (Missense)	ERCC2 Somatic Variant Missense p.I432M	Cisplatin	1	1822	0	768				23.74	153.674	390.089	nan
cell lines	ERCC2 p.M724T (Missense)	ERCC2	Cisplatin	104	1719	58	710	23.13	106.007	175.772	24.23	157.568	402.409	0.826	20233
cell lines	ERCC2 p.M724T (Missense)	ERCC2 Somatic Variant	Cisplatin	46	1777	28	740	22.081	91.258	172.512	24.724	156.035	395.847	0.749	10728.5
cell lines	ERCC2 p.M724T (Missense)	ERCC2 Somatic Variant Missense	Cisplatin	41	1782	25	743	22.908	75.415	143.127	24.55	156.307	395.5	0.571	9906.5
cell lines	ERCC2 p.M724T (Missense)	ERCC2 Somatic Variant Missense p.M724T	Cisplatin	3	1820	1	767	50.292	50.292		23.57	153.809	390.326	0.617	272
cell lines	ARAF p.D37E (Missense)	ARAF	Sorafenib	82	1741	46	711	10.952	41.88	85.526	11.509	36.973	108.332	0.593	15585
cell lines	ARAF p.D37E (Missense)	ARAF Somatic Variant	Sorafenib	34	1789	21	736	8.67	19.324	22.063	11.518	37.783	108.459	0.544	8328.5
cell lines	ARAF p.D37E (Missense)	ARAF Somatic Variant Missense	Sorafenib	28	1795	17	740	8.67	18.517	21.874	11.518	37.702	108.183	0.466	6940.5
cell lines	ARAF p.D37E (Missense)	ARAF Somatic Variant Missense p.D37E	Sorafenib	1	1822	0	757				11.486	37.271	107.045	nan
cell lines	ERCC2 p.R26L (Missense)	ERCC2	Cisplatin	104	1719	58	710	23.13	106.007	175.772	24.23	157.568	402.409	0.826	20233
cell lines	ERCC2 p.R26L (Missense)	ERCC2 Somatic Variant	Cisplatin	46	1777	28	740	22.081	91.258	172.512	24.724	156.035	395.847	0.749	10728.5
cell lines	ERCC2 p.R26L (Missense)	ERCC2 Somatic Variant Missense	Cisplatin	41	1782	25	743	22.908	75.415	143.127	24.55	156.307	395.5	0.571	9906.5
cell lines	ERCC2 p.R26L (Missense)	ERCC2 Somatic Variant Missense p.R26L	Cisplatin	2	1821	1	767	2.667	2.667		23.909	153.871	390.305	0.185	678
cell lines	ERCC2 p.R156Q (Missense)	ERCC2	Cisplatin	104	1719	58	710	23.13	106.007	175.772	24.23	157.568	402.409	0.826	20233
cell lines	ERCC2 p.R156Q (Missense)	ERCC2 Somatic Variant	Cisplatin	46	1777	28	740	22.081	91.258	172.512	24.724	156.035	395.847	0.749	10728.5
cell lines	ERCC2 p.R156Q (Missense)	ERCC2 Somatic Variant Missense	Cisplatin	41	1782	25	743	22.908	75.415	143.127	24.55	156.307	395.5	0.571	9906.5
cell lines	ERCC2 p.R156Q (Missense)	ERCC2 Somatic Variant Missense p.R156Q	Cisplatin	1	1822	1	767	55.385	55.385		23.57	153.802	390.327	0.582	261
cell lines	ARAF p.T105I (Missense)	ARAF	Sorafenib	82	1741	46	711	10.952	41.88	85.526	11.509	36.973	108.332	0.593	15585
cell lines	ARAF p.T105I (Missense)	ARAF Somatic Variant	Sorafenib	34	1789	21	736	8.67	19.324	22.063	11.518	37.783	108.459	0.544	8328.5
cell lines	ARAF p.T105I (Missense)	ARAF Somatic Variant Missense	Sorafenib	28	1795	17	740	8.67	18.517	21.874	11.518	37.702	108.183	0.466	6940.5
cell lines	ARAF p.T105I (Missense)	ARAF Somatic Variant Missense p.T105I	Sorafenib	1	1822	1	756	4.641	4.641		11.498	37.314	107.109	0.204	656
cell lines	ERCC2 p.L706F (Missense)	ERCC2	Cisplatin	104	1719	58	710	23.13	106.007	175.772	24.23	157.568	402.409	0.826	20233
cell lines	ERCC2 p.L706F (Missense)	ERCC2 Somatic Variant	Cisplatin	46	1777	28	740	22.081	91.258	172.512	24.724	156.035	395.847	0.749	10728.5
cell lines	ERCC2 p.L706F (Missense)	ERCC2 Somatic Variant Missense	Cisplatin	41	1782	25	743	22.908	75.415	143.127	24.55	156.307	395.5	0.571	9906.5
cell lines	ERCC2 p.L706F (Missense)	ERCC2 Somatic Variant Missense p.L706F	Cisplatin	1	1822	1	767	230.39	230.39		23.57	153.574	390.334	0.23	117
cell lines	ARAF p.G163R (Missense)	ARAF	Sorafenib	82	1741	46	711	10.952	41.88	85.526	11.509	36.973	108.332	0.593	15585
cell lines	ARAF p.G163R (Missense)	ARAF Somatic Variant	Sorafenib	34	1789	21	736	8.67	19.324	22.063	11.518	37.783	108.459	0.544	8328.5
cell lines	ARAF p.G163R (Missense)	ARAF Somatic Variant Missense	Sorafenib	28	1795	17	740	8.67	18.517	21.874	11.518	37.702	108.183	0.466	6940.5
cell lines	ARAF p.G163R (Missense)	ARAF Somatic Variant Missense p.G163R	Sorafenib	1	1822	1	756	7.695	7.695		11.498	37.31	107.11	0.508	523
cell lines	ARAF p.T224M (Missense)	ARAF	Sorafenib	82	1741	46	711	10.952	41.88	85.526	11.509	36.973	108.332	0.593	15585
cell lines	ARAF p.T224M (Missense)	ARAF Somatic Variant	Sorafenib	34	1789	21	736	8.67	19.324	22.063	11.518	37.783	108.459	0.544	8328.5
cell lines	ARAF p.T224M (Missense)	ARAF Somatic Variant Missense	Sorafenib	28	1795	17	740	8.67	18.517	21.874	11.518	37.702	108.183	0.466	6940.5
cell lines	ARAF p.T224M (Missense)	ARAF Somatic Variant Missense p.T224M	Sorafenib	1	1822	1	756	7.695	7.695		11.498	37.31	107.11	0.508	523
cell lines	ERCC2 p.T31M (Missense)	ERCC2	Cisplatin	104	1719	58	710	23.13	106.007	175.772	24.23	157.568	402.409	0.826	20233
cell lines	ERCC2 p.T31M (Missense)	ERCC2 Somatic Variant	Cisplatin	46	1777	28	740	22.081	91.258	172.512	24.724	156.035	395.847	0.749	10728.5
cell lines	ERCC2 p.T31M (Missense)	ERCC2 Somatic Variant Missense	Cisplatin	41	1782	25	743	22.908	75.415	143.127	24.55	156.307	395.5	0.571	9906.5
cell lines	ERCC2 p.T31M (Missense)	ERCC2 Somatic Variant Missense p.T31M	Cisplatin	1	1822	1	767	9.028	9.028		23.909	153.862	390.309	0.516	528
cell lines	ARAF p.S510G (Missense)	ARAF	Sorafenib	82	1741	46	711	10.952	41.88	85.526	11.509	36.973	108.332	0.593	15585
cell lines	ARAF p.S510G (Missense)	ARAF Somatic Variant	Sorafenib	34	1789	21	736	8.67	19.324	22.063	11.518	37.783	108.459	0.544	8328.5
cell lines	ARAF p.S510G (Missense)	ARAF Somatic Variant Missense	Sorafenib	28	1795	17	740	8.67	18.517	21.874	11.518	37.702	108.183	0.466	6940.5
cell lines	ARAF p.S510G (Missense)	ARAF Somatic Variant Missense p.S510G	Sorafenib	1	1822	0	757				11.486	37.271	107.045	nan
cell lines	ERCC2 p.R324C (Missense)	ERCC2	Cisplatin	104	1719	58	710	23.13	106.007	175.772	24.23	157.568	402.409	0.826	20233
cell lines	ERCC2 p.R324C (Missense)	ERCC2 Somatic Variant	Cisplatin	46	1777	28	740	22.081	91.258	172.512	24.724	156.035	395.847	0.749	10728.5
cell lines	ERCC2 p.R324C (Missense)	ERCC2 Somatic Variant Missense	Cisplatin	41	1782	25	743	22.908	75.415	143.127	24.55	156.307	395.5	0.571	9906.5
cell lines	ERCC2 p.R324C (Missense)	ERCC2 Somatic Variant Missense p.R324C	Cisplatin	1	1822	0	768				23.74	153.674	390.089	nan
cell lines	ARAF p.D530G (Missense)	ARAF	Sorafenib	82	1741	46	711	10.952	41.88	85.526	11.509	36.973	108.332	0.593	15585
cell lines	ARAF p.D530G (Missense)	ARAF Somatic Variant	Sorafenib	34	1789	21	736	8.67	19.324	22.063	11.518	37.783	108.459	0.544	8328.5
cell lines	ARAF p.D530G (Missense)	ARAF Somatic Variant Missense	Sorafenib	28	1795	17	740	8.67	18.517	21.874	11.518	37.702	108.183	0.466	6940.5
cell lines	ARAF p.D530G (Missense)	ARAF Somatic Variant Missense p.D530G	Sorafenib	1	1822	1	756	7.998	7.998		11.498	37.31	107.11	0.547	510
cell lines	ERCC2 p.V623I (Missense)	ERCC2	Cisplatin	104	1719	58	710	23.13	106.007	175.772	24.23	157.568	402.409	0.826	20233
cell lines	ERCC2 p.V623I (Missense)	ERCC2 Somatic Variant	Cisplatin	46	1777	28	740	22.081	91.258	172.512	24.724	156.035	395.847	0.749	10728.5
cell lines	ERCC2 p.V623I (Missense)	ERCC2 Somatic Variant Missense	Cisplatin	41	1782	25	743	22.908	75.415	143.127	24.55	156.307	395.5	0.571	9906.5
cell lines	ERCC2 p.V623I (Missense)	ERCC2 Somatic Variant Missense p.V623I	Cisplatin	1	1822	1	767	18.225	18.225		23.909	153.85	390.313	0.839	429
cell lines	ERCC2 p.N238S (Missense)	ERCC2	Cisplatin	104	1719	58	710	23.13	106.007	175.772	24.23	157.568	402.409	0.826	20233
cell lines	ERCC2 p.N238S (Missense)	ERCC2 Somatic Variant	Cisplatin	46	1777	28	740	22.081	91.258	172.512	24.724	156.035	395.847	0.749	10728.5
cell lines	ERCC2 p.N238S (Missense)	ERCC2 Somatic Variant Missense	Cisplatin	41	1782	25	743	22.908	75.415	143.127	24.55	156.307	395.5	0.571	9906.5
cell lines	ERCC2 p.N238S (Missense)	ERCC2 Somatic Variant Missense p.N238S	Cisplatin	1	1822	1	767	3.129	3.129		23.909	153.87	390.306	0.216	658
cell lines	ARAF p.R515H (Missense)	ARAF	Sorafenib	82	1741	46	711	10.952	41.88	85.526	11.509	36.973	108.332	0.593	15585
cell lines	ARAF p.R515H (Missense)	ARAF Somatic Variant	Sorafenib	34	1789	21	736	8.67	19.324	22.063	11.518	37.783	108.459	0.544	8328.5
cell lines	ARAF p.R515H (Missense)	ARAF Somatic Variant Missense	Sorafenib	28	1795	17	740	8.67	18.517	21.874	11.518	37.702	108.183	0.466	6940.5
cell lines	ARAF p.R515H (Missense)	ARAF Somatic Variant Missense p.R515H	Sorafenib	2	1821	2	755	13.772	13.772	9.308	11.486	37.333	107.179	0.957	772
cell lines	ARAF p.P376L (Missense)	ARAF	Sorafenib	82	1741	46	711	10.952	41.88	85.526	11.509	36.973	108.332	0.593	15585
cell lines	ARAF p.P376L (Missense)	ARAF Somatic Variant	Sorafenib	34	1789	21	736	8.67	19.324	22.063	11.518	37.783	108.459	0.544	8328.5
cell lines	ARAF p.P376L (Missense)	ARAF Somatic Variant Missense	Sorafenib	28	1795	17	740	8.67	18.517	21.874	11.518	37.702	108.183	0.466	6940.5
cell lines	ARAF p.P376L (Missense)	ARAF Somatic Variant Missense p.P376L	Sorafenib	1	1822	0	757				11.486	37.271	107.045	nan
cell lines	ERRFI1 p.C80* (Nonsense)	ERRFI1	Erlotinib	114	1709	53	699	17.206	39.109	52.781	13.187	23.308	32.804	0.13	16215.5
cell lines	ERRFI1 p.C80* (Nonsense)	ERRFI1 Somatic Variant	Erlotinib	30	1793	13	739	10.176	16.755	18.386	13.448	24.556	34.988	0.303	5603.5
cell lines	ERRFI1 p.C80* (Nonsense)	ERRFI1 Somatic Variant Nonsense	Erlotinib	4	1819	3	749	10.486	10.283	9.887	13.427	24.478	34.831	0.378	1455
cell lines	ERRFI1 p.C80* (Nonsense)	ERRFI1 Somatic Variant Nonsense p.C80*	Erlotinib	2	1821	1	751	10.486	10.486		13.427	24.44	34.796	0.775	438
cell lines	ERCC2 p.G291R (Missense)	ERCC2	Cisplatin	104	1719	58	710	23.13	106.007	175.772	24.23	157.568	402.409	0.826	20233
cell lines	ERCC2 p.G291R (Missense)	ERCC2 Somatic Variant	Cisplatin	46	1777	28	740	22.081	91.258	172.512	24.724	156.035	395.847	0.749	10728.5
cell lines	ERCC2 p.G291R (Missense)	ERCC2 Somatic Variant Missense	Cisplatin	41	1782	25	743	22.908	75.415	143.127	24.55	156.307	395.5	0.571	9906.5
cell lines	ERCC2 p.G291R (Missense)	ERCC2 Somatic Variant Missense p.G291R	Cisplatin	2	1821	0	768				23.74	153.674	390.089	nan
cell lines	ERCC2 p.R497S (Missense)	ERCC2	Cisplatin	104	1719	58	710	23.13	106.007	175.772	24.23	157.568	402.409	0.826	20233
cell lines	ERCC2 p.R497S (Missense)	ERCC2 Somatic Variant	Cisplatin	46	1777	28	740	22.081	91.258	172.512	24.724	156.035	395.847	0.749	10728.5
cell lines	ERCC2 p.R497S (Missense)	ERCC2 Somatic Variant Missense	Cisplatin	41	1782	25	743	22.908	75.415	143.127	24.55	156.307	395.5	0.571	9906.5
cell lines	ERCC2 p.R497S (Missense)	ERCC2 Somatic Variant Missense p.R497S	Cisplatin	2	1821	1	767	27.429	27.429		23.57	153.838	390.317	0.91	358
cell lines	ARAF p.R328W (Missense)	ARAF	Sorafenib	82	1741	46	711	10.952	41.88	85.526	11.509	36.973	108.332	0.593	15585
cell lines	ARAF p.R328W (Missense)	ARAF Somatic Variant	Sorafenib	34	1789	21	736	8.67	19.324	22.063	11.518	37.783	108.459	0.544	8328.5
cell lines	ARAF p.R328W (Missense)	ARAF Somatic Variant Missense	Sorafenib	28	1795	17	740	8.67	18.517	21.874	11.518	37.702	108.183	0.466	6940.5
cell lines	ARAF p.R328W (Missense)	ARAF Somatic Variant Missense p.R328W	Sorafenib	1	1822	1	756	16.126	16.126		11.473	37.299	107.113	0.689	290
cell lines	ERCC2 p.E278K (Missense)	ERCC2	Cisplatin	104	1719	58	710	23.13	106.007	175.772	24.23	157.568	402.409	0.826	20233
cell lines	ERCC2 p.E278K (Missense)	ERCC2 Somatic Variant	Cisplatin	46	1777	28	740	22.081	91.258	172.512	24.724	156.035	395.847	0.749	10728.5
cell lines	ERCC2 p.E278K (Missense)	ERCC2 Somatic Variant Missense	Cisplatin	41	1782	25	743	22.908	75.415	143.127	24.55	156.307	395.5	0.571	9906.5
cell lines	ERCC2 p.E278K (Missense)	ERCC2 Somatic Variant Missense p.E278K	Cisplatin	1	1822	0	768				23.74	153.674	390.089	nan
cell lines	ARAF p.V218I (Missense)	ARAF	Sorafenib	82	1741	46	711	10.952	41.88	85.526	11.509	36.973	108.332	0.593	15585
cell lines	ARAF p.V218I (Missense)	ARAF Somatic Variant	Sorafenib	34	1789	21	736	8.67	19.324	22.063	11.518	37.783	108.459	0.544	8328.5
cell lines	ARAF p.V218I (Missense)	ARAF Somatic Variant Missense	Sorafenib	28	1795	17	740	8.67	18.517	21.874	11.518	37.702	108.183	0.466	6940.5
cell lines	ARAF p.V218I (Missense)	ARAF Somatic Variant Missense p.V218I	Sorafenib	1	1822	0	757				11.486	37.271	107.045	nan
cell lines	ARAF p.R603H (Missense)	ARAF	Sorafenib	82	1741	46	711	10.952	41.88	85.526	11.509	36.973	108.332	0.593	15585
cell lines	ARAF p.R603H (Missense)	ARAF Somatic Variant	Sorafenib	34	1789	21	736	8.67	19.324	22.063	11.518	37.783	108.459	0.544	8328.5
cell lines	ARAF p.R603H (Missense)	ARAF Somatic Variant Missense	Sorafenib	28	1795	17	740	8.67	18.517	21.874	11.518	37.702	108.183	0.466	6940.5
cell lines	ARAF p.R603H (Missense)	ARAF Somatic Variant Missense p.R603H	Sorafenib	1	1822	0	757				11.486	37.271	107.045	nan
cell lines	ERCC2 p.R631H (Missense)	ERCC2	Cisplatin	104	1719	58	710	23.13	106.007	175.772	24.23	157.568	402.409	0.826	20233
cell lines	ERCC2 p.R631H (Missense)	ERCC2 Somatic Variant	Cisplatin	46	1777	28	740	22.081	91.258	172.512	24.724	156.035	395.847	0.749	10728.5
cell lines	ERCC2 p.R631H (Missense)	ERCC2 Somatic Variant Missense	Cisplatin	41	1782	25	743	22.908	75.415	143.127	24.55	156.307	395.5	0.571	9906.5
cell lines	ERCC2 p.R631H (Missense)	ERCC2 Somatic Variant Missense p.R631H	Cisplatin	1	1822	0	768				23.74	153.674	390.089	nan
cell lines	ERCC2 p.A297T (Missense)	ERCC2	Cisplatin	104	1719	58	710	23.13	106.007	175.772	24.23	157.568	402.409	0.826	20233
cell lines	ERCC2 p.A297T (Missense)	ERCC2 Somatic Variant	Cisplatin	46	1777	28	740	22.081	91.258	172.512	24.724	156.035	395.847	0.749	10728.5
cell lines	ERCC2 p.A297T (Missense)	ERCC2 Somatic Variant Missense	Cisplatin	41	1782	25	743	22.908	75.415	143.127	24.55	156.307	395.5	0.571	9906.5
cell lines	ERCC2 p.A297T (Missense)	ERCC2 Somatic Variant Missense p.A297T	Cisplatin	1	1822	0	768				23.74	153.674	390.089	nan
cell lines	ARAF p.I232M (Missense)	ARAF	Sorafenib	82	1741	46	711	10.952	41.88	85.526	11.509	36.973	108.332	0.593	15585
cell lines	ARAF p.I232M (Missense)	ARAF Somatic Variant	Sorafenib	34	1789	21	736	8.67	19.324	22.063	11.518	37.783	108.459	0.544	8328.5
cell lines	ARAF p.I232M (Missense)	ARAF Somatic Variant Missense	Sorafenib	28	1795	17	740	8.67	18.517	21.874	11.518	37.702	108.183	0.466	6940.5
cell lines	ARAF p.I232M (Missense)	ARAF Somatic Variant Missense p.I232M	Sorafenib	1	1822	0	757				11.486	37.271	107.045	nan
cell lines	ERCC2 p.K181T (Missense)	ERCC2	Cisplatin	104	1719	58	710	23.13	106.007	175.772	24.23	157.568	402.409	0.826	20233
cell lines	ERCC2 p.K181T (Missense)	ERCC2 Somatic Variant	Cisplatin	46	1777	28	740	22.081	91.258	172.512	24.724	156.035	395.847	0.749	10728.5
cell lines	ERCC2 p.K181T (Missense)	ERCC2 Somatic Variant Missense	Cisplatin	41	1782	25	743	22.908	75.415	143.127	24.55	156.307	395.5	0.571	9906.5
cell lines	ERCC2 p.K181T (Missense)	ERCC2 Somatic Variant Missense p.K181T	Cisplatin	1	1822	0	768				23.74	153.674	390.089	nan
cell lines	ERCC2 p.R647C (Missense)	ERCC2	Cisplatin	104	1719	58	710	23.13	106.007	175.772	24.23	157.568	402.409	0.826	20233
cell lines	ERCC2 p.R647C (Missense)	ERCC2 Somatic Variant	Cisplatin	46	1777	28	740	22.081	91.258	172.512	24.724	156.035	395.847	0.749	10728.5
cell lines	ERCC2 p.R647C (Missense)	ERCC2 Somatic Variant Missense	Cisplatin	41	1782	25	743	22.908	75.415	143.127	24.55	156.307	395.5	0.571	9906.5
cell lines	ERCC2 p.R647C (Missense)	ERCC2 Somatic Variant Missense p.R647C	Cisplatin	1	1822	0	768				23.74	153.674	390.089	nan
cell lines	ERCC2 p.R280C (Missense)	ERCC2	Cisplatin	104	1719	58	710	23.13	106.007	175.772	24.23	157.568	402.409	0.826	20233
cell lines	ERCC2 p.R280C (Missense)	ERCC2 Somatic Variant	Cisplatin	46	1777	28	740	22.081	91.258	172.512	24.724	156.035	395.847	0.749	10728.5
cell lines	ERCC2 p.R280C (Missense)	ERCC2 Somatic Variant Missense	Cisplatin	41	1782	25	743	22.908	75.415	143.127	24.55	156.307	395.5	0.571	9906.5
cell lines	ERCC2 p.R280C (Missense)	ERCC2 Somatic Variant Missense p.R280C	Cisplatin	1	1822	1	767	59.141	59.141		23.57	153.797	390.329	0.561	254
cell lines	ERCC2 p.R369H (Missense)	ERCC2	Cisplatin	104	1719	58	710	23.13	106.007	175.772	24.23	157.568	402.409	0.826	20233
cell lines	ERCC2 p.R369H (Missense)	ERCC2 Somatic Variant	Cisplatin	46	1777	28	740	22.081	91.258	172.512	24.724	156.035	395.847	0.749	10728.5
cell lines	ERCC2 p.R369H (Missense)	ERCC2 Somatic Variant Missense	Cisplatin	41	1782	25	743	22.908	75.415	143.127	24.55	156.307	395.5	0.571	9906.5
cell lines	ERCC2 p.R369H (Missense)	ERCC2 Somatic Variant Missense p.R369H	Cisplatin	1	1822	1	767	59.141	59.141		23.57	153.797	390.329	0.561	254
cell lines	ARAF p.D146E (Missense)	ARAF	Sorafenib	82	1741	46	711	10.952	41.88	85.526	11.509	36.973	108.332	0.593	15585
cell lines	ARAF p.D146E (Missense)	ARAF Somatic Variant	Sorafenib	34	1789	21	736	8.67	19.324	22.063	11.518	37.783	108.459	0.544	8328.5
cell lines	ARAF p.D146E (Missense)	ARAF Somatic Variant Missense	Sorafenib	28	1795	17	740	8.67	18.517	21.874	11.518	37.702	108.183	0.466	6940.5
cell lines	ARAF p.D146E (Missense)	ARAF Somatic Variant Missense p.D146E	Sorafenib	1	1822	1	756	41.09	41.09		11.473	37.266	107.116	0.239	120
cell lines	ERCC2 p.R690W (Missense)	ERCC2	Cisplatin	104	1719	58	710	23.13	106.007	175.772	24.23	157.568	402.409	0.826	20233
cell lines	ERCC2 p.R690W (Missense)	ERCC2 Somatic Variant	Cisplatin	46	1777	28	740	22.081	91.258	172.512	24.724	156.035	395.847	0.749	10728.5
cell lines	ERCC2 p.R690W (Missense)	ERCC2 Somatic Variant Missense	Cisplatin	41	1782	25	743	22.908	75.415	143.127	24.55	156.307	395.5	0.571	9906.5
cell lines	ERCC2 p.R690W (Missense)	ERCC2 Somatic Variant Missense p.R690W	Cisplatin	1	1822	1	767	20.71	20.71		23.909	153.847	390.314	0.928	404
cell lines	ARAF p.E84K (Missense)	ARAF	Sorafenib	82	1741	46	711	10.952	41.88	85.526	11.509	36.973	108.332	0.593	15585
cell lines	ARAF p.E84K (Missense)	ARAF Somatic Variant	Sorafenib	34	1789	21	736	8.67	19.324	22.063	11.518	37.783	108.459	0.544	8328.5
cell lines	ARAF p.E84K (Missense)	ARAF Somatic Variant Missense	Sorafenib	28	1795	17	740	8.67	18.517	21.874	11.518	37.702	108.183	0.466	6940.5
cell lines	ARAF p.E84K (Missense)	ARAF Somatic Variant Missense p.E84K	Sorafenib	1	1822	0	757				11.486	37.271	107.045	nan
cell lines	ARAF p.M39K (Missense)	ARAF	Sorafenib	82	1741	46	711	10.952	41.88	85.526	11.509	36.973	108.332	0.593	15585
cell lines	ARAF p.M39K (Missense)	ARAF Somatic Variant	Sorafenib	34	1789	21	736	8.67	19.324	22.063	11.518	37.783	108.459	0.544	8328.5
cell lines	ARAF p.M39K (Missense)	ARAF Somatic Variant Missense	Sorafenib	28	1795	17	740	8.67	18.517	21.874	11.518	37.702	108.183	0.466	6940.5
cell lines	ARAF p.M39K (Missense)	ARAF Somatic Variant Missense p.M39K	Sorafenib	1	1822	0	757				11.486	37.271	107.045	nan
cell lines	ERCC2 p.V204L (Missense)	ERCC2	Cisplatin	104	1719	58	710	23.13	106.007	175.772	24.23	157.568	402.409	0.826	20233
cell lines	ERCC2 p.V204L (Missense)	ERCC2 Somatic Variant	Cisplatin	46	1777	28	740	22.081	91.258	172.512	24.724	156.035	395.847	0.749	10728.5
cell lines	ERCC2 p.V204L (Missense)	ERCC2 Somatic Variant Missense	Cisplatin	41	1782	25	743	22.908	75.415	143.127	24.55	156.307	395.5	0.571	9906.5
cell lines	ERCC2 p.V204L (Missense)	ERCC2 Somatic Variant Missense p.V204L	Cisplatin	1	1822	1	767	84.057	84.057		23.57	153.765	390.336	0.459	219
cell lines	ARAF p.D592N (Missense)	ARAF	Sorafenib	82	1741	46	711	10.952	41.88	85.526	11.509	36.973	108.332	0.593	15585
cell lines	ARAF p.D592N (Missense)	ARAF Somatic Variant	Sorafenib	34	1789	21	736	8.67	19.324	22.063	11.518	37.783	108.459	0.544	8328.5
cell lines	ARAF p.D592N (Missense)	ARAF Somatic Variant Missense	Sorafenib	28	1795	17	740	8.67	18.517	21.874	11.518	37.702	108.183	0.466	6940.5
cell lines	ARAF p.D592N (Missense)	ARAF Somatic Variant Missense p.D592N	Sorafenib	1	1822	1	756	6.52	6.52		11.498	37.312	107.11	0.378	571
cell lines	ARAF p.P194L (Missense)	ARAF	Sorafenib	82	1741	46	711	10.952	41.88	85.526	11.509	36.973	108.332	0.593	15585
cell lines	ARAF p.P194L (Missense)	ARAF Somatic Variant	Sorafenib	34	1789	21	736	8.67	19.324	22.063	11.518	37.783	108.459	0.544	8328.5
cell lines	ARAF p.P194L (Missense)	ARAF Somatic Variant Missense	Sorafenib	28	1795	17	740	8.67	18.517	21.874	11.518	37.702	108.183	0.466	6940.5
cell lines	ARAF p.P194L (Missense)	ARAF Somatic Variant Missense p.P194L	Sorafenib	1	1822	1	756	6.52	6.52		11.498	37.312	107.11	0.378	571
cell lines	ERRFI1 p.E323* (Nonsense)	ERRFI1	Erlotinib	114	1709	53	699	17.206	39.109	52.781	13.187	23.308	32.804	0.13	16215.5
cell lines	ERRFI1 p.E323* (Nonsense)	ERRFI1 Somatic Variant	Erlotinib	30	1793	13	739	10.176	16.755	18.386	13.448	24.556	34.988	0.303	5603.5
cell lines	ERRFI1 p.E323* (Nonsense)	ERRFI1 Somatic Variant Nonsense	Erlotinib	4	1819	3	749	10.486	10.283	9.887	13.427	24.478	34.831	0.378	1455
cell lines	ERRFI1 p.E323* (Nonsense)	ERRFI1 Somatic Variant Nonsense p.E323*	Erlotinib	1	1822	1	751	20.067	20.067		13.393	24.427	34.8	0.642	274
cell lines	ERCC2 p.R299Q (Missense)	ERCC2	Cisplatin	104	1719	58	710	23.13	106.007	175.772	24.23	157.568	402.409	0.826	20233
cell lines	ERCC2 p.R299Q (Missense)	ERCC2 Somatic Variant	Cisplatin	46	1777	28	740	22.081	91.258	172.512	24.724	156.035	395.847	0.749	10728.5
cell lines	ERCC2 p.R299Q (Missense)	ERCC2 Somatic Variant Missense	Cisplatin	41	1782	25	743	22.908	75.415	143.127	24.55	156.307	395.5	0.571	9906.5
cell lines	ERCC2 p.R299Q (Missense)	ERCC2 Somatic Variant Missense p.R299Q	Cisplatin	1	1822	1	767	14.901	14.901		23.909	153.855	390.311	0.759	452
cell lines	ERCC2 p.V206F (Missense)	ERCC2	Cisplatin	104	1719	58	710	23.13	106.007	175.772	24.23	157.568	402.409	0.826	20233
cell lines	ERCC2 p.V206F (Missense)	ERCC2 Somatic Variant	Cisplatin	46	1777	28	740	22.081	91.258	172.512	24.724	156.035	395.847	0.749	10728.5
cell lines	ERCC2 p.V206F (Missense)	ERCC2 Somatic Variant Missense	Cisplatin	41	1782	25	743	22.908	75.415	143.127	24.55	156.307	395.5	0.571	9906.5
cell lines	ERCC2 p.V206F (Missense)	ERCC2 Somatic Variant Missense p.V206F	Cisplatin	1	1822	1	767	4.628	4.628		23.909	153.868	390.306	0.308	610
cell lines	ERCC2 p.A356T (Missense)	ERCC2	Cisplatin	104	1719	58	710	23.13	106.007	175.772	24.23	157.568	402.409	0.826	20233
cell lines	ERCC2 p.A356T (Missense)	ERCC2 Somatic Variant	Cisplatin	46	1777	28	740	22.081	91.258	172.512	24.724	156.035	395.847	0.749	10728.5
cell lines	ERCC2 p.A356T (Missense)	ERCC2 Somatic Variant Missense	Cisplatin	41	1782	25	743	22.908	75.415	143.127	24.55	156.307	395.5	0.571	9906.5
cell lines	ERCC2 p.A356T (Missense)	ERCC2 Somatic Variant Missense p.A356T	Cisplatin	1	1822	0	768				23.74	153.674	390.089	nan
cell lines	ARAF p.A451T (Missense)	ARAF	Sorafenib	82	1741	46	711	10.952	41.88	85.526	11.509	36.973	108.332	0.593	15585
cell lines	ARAF p.A451T (Missense)	ARAF Somatic Variant	Sorafenib	34	1789	21	736	8.67	19.324	22.063	11.518	37.783	108.459	0.544	8328.5
cell lines	ARAF p.A451T (Missense)	ARAF Somatic Variant Missense	Sorafenib	28	1795	17	740	8.67	18.517	21.874	11.518	37.702	108.183	0.466	6940.5
cell lines	ARAF p.A451T (Missense)	ARAF Somatic Variant Missense p.A451T	Sorafenib	1	1822	1	756	8.67	8.67		11.498	37.309	107.111	0.649	478
cell lines	ERCC2 p.R487W (Missense)	ERCC2	Cisplatin	104	1719	58	710	23.13	106.007	175.772	24.23	157.568	402.409	0.826	20233
cell lines	ERCC2 p.R487W (Missense)	ERCC2 Somatic Variant	Cisplatin	46	1777	28	740	22.081	91.258	172.512	24.724	156.035	395.847	0.749	10728.5
cell lines	ERCC2 p.R487W (Missense)	ERCC2 Somatic Variant Missense	Cisplatin	41	1782	25	743	22.908	75.415	143.127	24.55	156.307	395.5	0.571	9906.5
cell lines	ERCC2 p.R487W (Missense)	ERCC2 Somatic Variant Missense p.R487W	Cisplatin	1	1822	1	767	1.441	1.441		23.909	153.872	390.305	0.124	725
cell lines	ARAF p.R124H (Missense)	ARAF	Sorafenib	82	1741	46	711	10.952	41.88	85.526	11.509	36.973	108.332	0.593	15585
cell lines	ARAF p.R124H (Missense)	ARAF Somatic Variant	Sorafenib	34	1789	21	736	8.67	19.324	22.063	11.518	37.783	108.459	0.544	8328.5
cell lines	ARAF p.R124H (Missense)	ARAF Somatic Variant Missense	Sorafenib	28	1795	17	740	8.67	18.517	21.874	11.518	37.702	108.183	0.466	6940.5
cell lines	ARAF p.R124H (Missense)	ARAF Somatic Variant Missense p.R124H	Sorafenib	1	1822	0	757				11.486	37.271	107.045	nan
cell lines	ARAF p.A205D (Missense)	ARAF	Sorafenib	82	1741	46	711	10.952	41.88	85.526	11.509	36.973	108.332	0.593	15585
cell lines	ARAF p.A205D (Missense)	ARAF Somatic Variant	Sorafenib	34	1789	21	736	8.67	19.324	22.063	11.518	37.783	108.459	0.544	8328.5
cell lines	ARAF p.A205D (Missense)	ARAF Somatic Variant Missense	Sorafenib	28	1795	17	740	8.67	18.517	21.874	11.518	37.702	108.183	0.466	6940.5
cell lines	ARAF p.A205D (Missense)	ARAF Somatic Variant Missense p.A205D	Sorafenib	1	1822	1	756	83.519	83.519		11.473	37.21	107.102	0.149	62
cell lines	ARAF p.L180V (Missense)	ARAF	Sorafenib	82	1741	46	711	10.952	41.88	85.526	11.509	36.973	108.332	0.593	15585
cell lines	ARAF p.L180V (Missense)	ARAF Somatic Variant	Sorafenib	34	1789	21	736	8.67	19.324	22.063	11.518	37.783	108.459	0.544	8328.5
cell lines	ARAF p.L180V (Missense)	ARAF Somatic Variant Missense	Sorafenib	28	1795	17	740	8.67	18.517	21.874	11.518	37.702	108.183	0.466	6940.5
cell lines	ARAF p.L180V (Missense)	ARAF Somatic Variant Missense p.L180V	Sorafenib	1	1822	1	756	2.834	2.834		11.498	37.317	107.108	0.121	717
cell lines	ARAF p.L598Q (Missense)	ARAF	Sorafenib	82	1741	46	711	10.952	41.88	85.526	11.509	36.973	108.332	0.593	15585
cell lines	ARAF p.L598Q (Missense)	ARAF Somatic Variant	Sorafenib	34	1789	21	736	8.67	19.324	22.063	11.518	37.783	108.459	0.544	8328.5
cell lines	ARAF p.L598Q (Missense)	ARAF Somatic Variant Missense	Sorafenib	28	1795	17	740	8.67	18.517	21.874	11.518	37.702	108.183	0.466	6940.5
cell lines	ARAF p.L598Q (Missense)	ARAF Somatic Variant Missense p.L598Q	Sorafenib	1	1822	1	756	4.582	4.582		11.498	37.314	107.109	0.203	657
cell lines	ERRFI1 p.E83* (Nonsense)	ERRFI1	Erlotinib	114	1709	53	699	17.206	39.109	52.781	13.187	23.308	32.804	0.13	16215.5
cell lines	ERRFI1 p.E83* (Nonsense)	ERRFI1 Somatic Variant	Erlotinib	30	1793	13	739	10.176	16.755	18.386	13.448	24.556	34.988	0.303	5603.5
cell lines	ERRFI1 p.E83* (Nonsense)	ERRFI1 Somatic Variant Nonsense	Erlotinib	4	1819	3	749	10.486	10.283	9.887	13.427	24.478	34.831	0.378	1455
cell lines	ERRFI1 p.E83* (Nonsense)	ERRFI1 Somatic Variant Nonsense p.E83*	Erlotinib	1	1822	1	751	0.297	0.297		13.427	24.454	34.789	0.088	746
cell lines	ERCC2 p.G184V (Missense)	ERCC2	Cisplatin	104	1719	58	710	23.13	106.007	175.772	24.23	157.568	402.409	0.826	20233
cell lines	ERCC2 p.G184V (Missense)	ERCC2 Somatic Variant	Cisplatin	46	1777	28	740	22.081	91.258	172.512	24.724	156.035	395.847	0.749	10728.5
cell lines	ERCC2 p.G184V (Missense)	ERCC2 Somatic Variant Missense	Cisplatin	41	1782	25	743	22.908	75.415	143.127	24.55	156.307	395.5	0.571	9906.5
cell lines	ERCC2 p.G184V (Missense)	ERCC2 Somatic Variant Missense p.G184V	Cisplatin	1	1822	1	767	8.24	8.24		23.909	153.863	390.308	0.487	538
cell lines	ERCC2 p.L379V (Missense)	ERCC2	Cisplatin	104	1719	58	710	23.13	106.007	175.772	24.23	157.568	402.409	0.826	20233
cell lines	ERCC2 p.L379V (Missense)	ERCC2 Somatic Variant	Cisplatin	46	1777	28	740	22.081	91.258	172.512	24.724	156.035	395.847	0.749	10728.5
cell lines	ERCC2 p.L379V (Missense)	ERCC2 Somatic Variant Missense	Cisplatin	41	1782	25	743	22.908	75.415	143.127	24.55	156.307	395.5	0.571	9906.5
cell lines	ERCC2 p.L379V (Missense)	ERCC2 Somatic Variant Missense p.L379V	Cisplatin	1	1822	1	767	454.395	454.395		23.57	153.282	390.192	0.15	64
cell lines	ARAF p.A285D (Missense)	ARAF	Sorafenib	82	1741	46	711	10.952	41.88	85.526	11.509	36.973	108.332	0.593	15585
cell lines	ARAF p.A285D (Missense)	ARAF Somatic Variant	Sorafenib	34	1789	21	736	8.67	19.324	22.063	11.518	37.783	108.459	0.544	8328.5
cell lines	ARAF p.A285D (Missense)	ARAF Somatic Variant Missense	Sorafenib	28	1795	17	740	8.67	18.517	21.874	11.518	37.702	108.183	0.466	6940.5
cell lines	ARAF p.A285D (Missense)	ARAF Somatic Variant Missense p.A285D	Sorafenib	1	1822	1	756	11.058	11.058		11.498	37.306	107.111	0.945	393.5
cell lines	ARAF p.R279H (Missense)	ARAF	Sorafenib	82	1741	46	711	10.952	41.88	85.526	11.509	36.973	108.332	0.593	15585
cell lines	ARAF p.R279H (Missense)	ARAF Somatic Variant	Sorafenib	34	1789	21	736	8.67	19.324	22.063	11.518	37.783	108.459	0.544	8328.5
cell lines	ARAF p.R279H (Missense)	ARAF Somatic Variant Missense	Sorafenib	28	1795	17	740	8.67	18.517	21.874	11.518	37.702	108.183	0.466	6940.5
cell lines	ARAF p.R279H (Missense)	ARAF Somatic Variant Missense p.R279H	Sorafenib	1	1822	1	756	15.631	15.631		11.473	37.3	107.113	0.723	300
cell lines	ARAF p.P270T (Missense)	ARAF	Sorafenib	82	1741	46	711	10.952	41.88	85.526	11.509	36.973	108.332	0.593	15585
cell lines	ARAF p.P270T (Missense)	ARAF Somatic Variant	Sorafenib	34	1789	21	736	8.67	19.324	22.063	11.518	37.783	108.459	0.544	8328.5
cell lines	ARAF p.P270T (Missense)	ARAF Somatic Variant Missense	Sorafenib	28	1795	17	740	8.67	18.517	21.874	11.518	37.702	108.183	0.466	6940.5
cell lines	ARAF p.P270T (Missense)	ARAF Somatic Variant Missense p.P270T	Sorafenib	1	1822	1	756	15.408	15.408		11.473	37.3	107.113	0.733	303
cell lines	ARAF p.P260T (Missense)	ARAF	Sorafenib	82	1741	46	711	10.952	41.88	85.526	11.509	36.973	108.332	0.593	15585
cell lines	ARAF p.P260T (Missense)	ARAF Somatic Variant	Sorafenib	34	1789	21	736	8.67	19.324	22.063	11.518	37.783	108.459	0.544	8328.5
cell lines	ARAF p.P260T (Missense)	ARAF Somatic Variant Missense	Sorafenib	28	1795	17	740	8.67	18.517	21.874	11.518	37.702	108.183	0.466	6940.5
cell lines	ARAF p.P260T (Missense)	ARAF Somatic Variant Missense p.P260T	Sorafenib	1	1822	0	757				11.486	37.271	107.045	nan
cell lines	ERCC2 p.Y11H (Missense)	ERCC2	Cisplatin	104	1719	58	710	23.13	106.007	175.772	24.23	157.568	402.409	0.826	20233
cell lines	ERCC2 p.Y11H (Missense)	ERCC2 Somatic Variant	Cisplatin	46	1777	28	740	22.081	91.258	172.512	24.724	156.035	395.847	0.749	10728.5
cell lines	ERCC2 p.Y11H (Missense)	ERCC2 Somatic Variant Missense	Cisplatin	41	1782	25	743	22.908	75.415	143.127	24.55	156.307	395.5	0.571	9906.5
cell lines	ERCC2 p.Y11H (Missense)	ERCC2 Somatic Variant Missense p.Y11H	Cisplatin	1	1822	1	767	576.257	576.257		23.57	153.123	390.045	0.131	48
cell lines	ERCC2 p.R518Q (Missense)	ERCC2	Cisplatin	104	1719	58	710	23.13	106.007	175.772	24.23	157.568	402.409	0.826	20233
cell lines	ERCC2 p.R518Q (Missense)	ERCC2 Somatic Variant	Cisplatin	46	1777	28	740	22.081	91.258	172.512	24.724	156.035	395.847	0.749	10728.5
cell lines	ERCC2 p.R518Q (Missense)	ERCC2 Somatic Variant Missense	Cisplatin	41	1782	25	743	22.908	75.415	143.127	24.55	156.307	395.5	0.571	9906.5
cell lines	ERCC2 p.R518Q (Missense)	ERCC2 Somatic Variant Missense p.R518Q	Cisplatin	1	1822	1	767	22.908	22.908		23.909	153.844	390.315	0.978	390
cell lines	ERCC2 p.A144V (Missense)	ERCC2	Cisplatin	104	1719	58	710	23.13	106.007	175.772	24.23	157.568	402.409	0.826	20233
cell lines	ERCC2 p.A144V (Missense)	ERCC2 Somatic Variant	Cisplatin	46	1777	28	740	22.081	91.258	172.512	24.724	156.035	395.847	0.749	10728.5
cell lines	ERCC2 p.A144V (Missense)	ERCC2 Somatic Variant Missense	Cisplatin	41	1782	25	743	22.908	75.415	143.127	24.55	156.307	395.5	0.571	9906.5
cell lines	ERCC2 p.A144V (Missense)	ERCC2 Somatic Variant Missense p.A144V	Cisplatin	1	1822	0	768				23.74	153.674	390.089	nan
cell lines	ERCC2 p.E582G (Missense)	ERCC2	Cisplatin	104	1719	58	710	23.13	106.007	175.772	24.23	157.568	402.409	0.826	20233
cell lines	ERCC2 p.E582G (Missense)	ERCC2 Somatic Variant	Cisplatin	46	1777	28	740	22.081	91.258	172.512	24.724	156.035	395.847	0.749	10728.5
cell lines	ERCC2 p.E582G (Missense)	ERCC2 Somatic Variant Missense	Cisplatin	41	1782	25	743	22.908	75.415	143.127	24.55	156.307	395.5	0.571	9906.5
cell lines	ERCC2 p.E582G (Missense)	ERCC2 Somatic Variant Missense p.E582G	Cisplatin	1	1822	0	768				23.74	153.674	390.089	nan
cell lines	ERCC2 p.R258Q (Missense)	ERCC2	Cisplatin	104	1719	58	710	23.13	106.007	175.772	24.23	157.568	402.409	0.826	20233
cell lines	ERCC2 p.R258Q (Missense)	ERCC2 Somatic Variant	Cisplatin	46	1777	28	740	22.081	91.258	172.512	24.724	156.035	395.847	0.749	10728.5
cell lines	ERCC2 p.R258Q (Missense)	ERCC2 Somatic Variant Missense	Cisplatin	41	1782	25	743	22.908	75.415	143.127	24.55	156.307	395.5	0.571	9906.5
cell lines	ERCC2 p.R258Q (Missense)	ERCC2 Somatic Variant Missense p.R258Q	Cisplatin	1	1822	0	768				23.74	153.674	390.089	nan
cell lines	ERCC2 p.V365M (Missense)	ERCC2	Cisplatin	104	1719	58	710	23.13	106.007	175.772	24.23	157.568	402.409	0.826	20233
cell lines	ERCC2 p.V365M (Missense)	ERCC2 Somatic Variant	Cisplatin	46	1777	28	740	22.081	91.258	172.512	24.724	156.035	395.847	0.749	10728.5
cell lines	ERCC2 p.V365M (Missense)	ERCC2 Somatic Variant Missense	Cisplatin	41	1782	25	743	22.908	75.415	143.127	24.55	156.307	395.5	0.571	9906.5
cell lines	ERCC2 p.V365M (Missense)	ERCC2 Somatic Variant Missense p.V365M	Cisplatin	1	1822	0	768				23.74	153.674	390.089	nan
cell lines	ERCC2 p.L490F (Missense)	ERCC2	Cisplatin	104	1719	58	710	23.13	106.007	175.772	24.23	157.568	402.409	0.826	20233
cell lines	ERCC2 p.L490F (Missense)	ERCC2 Somatic Variant	Cisplatin	46	1777	28	740	22.081	91.258	172.512	24.724	156.035	395.847	0.749	10728.5
cell lines	ERCC2 p.L490F (Missense)	ERCC2 Somatic Variant Missense	Cisplatin	41	1782	25	743	22.908	75.415	143.127	24.55	156.307	395.5	0.571	9906.5
cell lines	ERCC2 p.L490F (Missense)	ERCC2 Somatic Variant Missense p.L490F	Cisplatin	1	1822	1	767	3.432	3.432		23.909	153.87	390.306	0.233	648.5
cell lines	ARAF p.R603C (Missense)	ARAF	Sorafenib	82	1741	46	711	10.952	41.88	85.526	11.509	36.973	108.332	0.593	15585
cell lines	ARAF p.R603C (Missense)	ARAF Somatic Variant	Sorafenib	34	1789	21	736	8.67	19.324	22.063	11.518	37.783	108.459	0.544	8328.5
cell lines	ARAF p.R603C (Missense)	ARAF Somatic Variant Missense	Sorafenib	28	1795	17	740	8.67	18.517	21.874	11.518	37.702	108.183	0.466	6940.5
cell lines	ARAF p.R603C (Missense)	ARAF Somatic Variant Missense p.R603C	Sorafenib	1	1822	0	757				11.486	37.271	107.045	nan
cell lines	ERCC2 p.R299W (Missense)	ERCC2	Cisplatin	104	1719	58	710	23.13	106.007	175.772	24.23	157.568	402.409	0.826	20233
cell lines	ERCC2 p.R299W (Missense)	ERCC2 Somatic Variant	Cisplatin	46	1777	28	740	22.081	91.258	172.512	24.724	156.035	395.847	0.749	10728.5
cell lines	ERCC2 p.R299W (Missense)	ERCC2 Somatic Variant Missense	Cisplatin	41	1782	25	743	22.908	75.415	143.127	24.55	156.307	395.5	0.571	9906.5
cell lines	ERCC2 p.R299W (Missense)	ERCC2 Somatic Variant Missense p.R299W	Cisplatin	1	1822	0	768				23.74	153.674	390.089	nan
cell lines	ARAF p.H219N (Missense)	ARAF	Sorafenib	82	1741	46	711	10.952	41.88	85.526	11.509	36.973	108.332	0.593	15585
cell lines	ARAF p.H219N (Missense)	ARAF Somatic Variant	Sorafenib	34	1789	21	736	8.67	19.324	22.063	11.518	37.783	108.459	0.544	8328.5
cell lines	ARAF p.H219N (Missense)	ARAF Somatic Variant Missense	Sorafenib	28	1795	17	740	8.67	18.517	21.874	11.518	37.702	108.183	0.466	6940.5
cell lines	ARAF p.H219N (Missense)	ARAF Somatic Variant Missense p.H219N	Sorafenib	1	1822	1	756	56.327	56.327		11.473	37.246	107.113	0.187	89
cell lines	ERCC2 p.R345H (Missense)	ERCC2	Cisplatin	104	1719	58	710	23.13	106.007	175.772	24.23	157.568	402.409	0.826	20233
cell lines	ERCC2 p.R345H (Missense)	ERCC2 Somatic Variant	Cisplatin	46	1777	28	740	22.081	91.258	172.512	24.724	156.035	395.847	0.749	10728.5
cell lines	ERCC2 p.R345H (Missense)	ERCC2 Somatic Variant Missense	Cisplatin	41	1782	25	743	22.908	75.415	143.127	24.55	156.307	395.5	0.571	9906.5
cell lines	ERCC2 p.R345H (Missense)	ERCC2 Somatic Variant Missense p.R345H	Cisplatin	1	1822	0	768				23.74	153.674	390.089	nan
cell lines	ERCC2 p.V242I (Missense)	ERCC2	Cisplatin	104	1719	58	710	23.13	106.007	175.772	24.23	157.568	402.409	0.826	20233
cell lines	ERCC2 p.V242I (Missense)	ERCC2 Somatic Variant	Cisplatin	46	1777	28	740	22.081	91.258	172.512	24.724	156.035	395.847	0.749	10728.5
cell lines	ERCC2 p.V242I (Missense)	ERCC2 Somatic Variant Missense	Cisplatin	41	1782	25	743	22.908	75.415	143.127	24.55	156.307	395.5	0.571	9906.5
cell lines	ERCC2 p.V242I (Missense)	ERCC2 Somatic Variant Missense p.V242I	Cisplatin	1	1822	1	767	23.351	23.351		23.909	153.844	390.315	0.989	387
cell lines	ARAF p.A475P (Missense)	ARAF	Sorafenib	82	1741	46	711	10.952	41.88	85.526	11.509	36.973	108.332	0.593	15585
cell lines	ARAF p.A475P (Missense)	ARAF Somatic Variant	Sorafenib	34	1789	21	736	8.67	19.324	22.063	11.518	37.783	108.459	0.544	8328.5
cell lines	ARAF p.A475P (Missense)	ARAF Somatic Variant Missense	Sorafenib	28	1795	17	740	8.67	18.517	21.874	11.518	37.702	108.183	0.466	6940.5
cell lines	ARAF p.A475P (Missense)	ARAF Somatic Variant Missense p.A475P	Sorafenib	1	1822	0	757				11.486	37.271	107.045	nan
cell lines	ERCC2 p.N92S (Missense)	ERCC2	Cisplatin	104	1719	58	710	23.13	106.007	175.772	24.23	157.568	402.409	0.826	20233
cell lines	ERCC2 p.N92S (Missense)	ERCC2 Somatic Variant	Cisplatin	46	1777	28	740	22.081	91.258	172.512	24.724	156.035	395.847	0.749	10728.5
cell lines	ERCC2 p.N92S (Missense)	ERCC2 Somatic Variant Missense	Cisplatin	41	1782	25	743	22.908	75.415	143.127	24.55	156.307	395.5	0.571	9906.5
cell lines	ERCC2 p.N92S (Missense)	ERCC2 Somatic Variant Missense p.N92S	Cisplatin	1	1822	1	767	33.862	33.862		23.57	153.83	390.32	0.79	324
cell lines	ERCC2 p.E748K (Missense)	ERCC2	Cisplatin	104	1719	58	710	23.13	106.007	175.772	24.23	157.568	402.409	0.826	20233
cell lines	ERCC2 p.E748K (Missense)	ERCC2 Somatic Variant	Cisplatin	46	1777	28	740	22.081	91.258	172.512	24.724	156.035	395.847	0.749	10728.5
cell lines	ERCC2 p.E748K (Missense)	ERCC2 Somatic Variant Missense	Cisplatin	41	1782	25	743	22.908	75.415	143.127	24.55	156.307	395.5	0.571	9906.5
cell lines	ERCC2 p.E748K (Missense)	ERCC2 Somatic Variant Missense p.E748K	Cisplatin	1	1822	1	767	30.919	30.919		23.57	153.834	390.318	0.846	340
cell lines	ERCC2 p.R497C (Missense)	ERCC2	Cisplatin	104	1719	58	710	23.13	106.007	175.772	24.23	157.568	402.409	0.826	20233
cell lines	ERCC2 p.R497C (Missense)	ERCC2 Somatic Variant	Cisplatin	46	1777	28	740	22.081	91.258	172.512	24.724	156.035	395.847	0.749	10728.5
cell lines	ERCC2 p.R497C (Missense)	ERCC2 Somatic Variant Missense	Cisplatin	41	1782	25	743	22.908	75.415	143.127	24.55	156.307	395.5	0.571	9906.5
cell lines	ERCC2 p.R497C (Missense)	ERCC2 Somatic Variant Missense p.R497C	Cisplatin	1	1822	1	767	5.065	5.065		23.909	153.868	390.307	0.339	596
cell lines	EGFR Amplification	EGFR	Gefitinib	242	1581	138	614	18.934	31.922	42.565	27.148	45.733	64.802	0	50477.5
cell lines	EGFR Amplification	EGFR Copy Number	Gefitinib	139	1684	81	671	20.562	31.526	45.523	26.523	44.607	63.077	0.004	32548
cell lines	EGFR Amplification	EGFR Copy Number Amplification	Gefitinib	122	1701	72	680	18.048	31.884	47.851	26.493	44.396	62.721	0.003	29771
cell lines	Fusion	ESRP1	Sorafenib	159	1664	86	671	10.454	19.565	25.547	11.875	39.541	113.142	0.05	32597
cell lines	Fusion	ESRP1 Fusions	Sorafenib	1	1822	0	757				11.486	37.271	107.045	nan
cell lines	PTEN p.R55fs (Frameshift)	PTEN	AZD8186	293	1530	151	601	17.17	35.635	49.53	28.168	59.533	106.383	1.966e-05	55562.5
cell lines	PTEN p.R55fs (Frameshift)	PTEN Somatic Variant	AZD8186	179	1644	89	663	15.371	33.287	47.438	27.261	57.613	102.704	5.416e-05	37272
cell lines	PTEN p.R55fs (Frameshift)	PTEN Somatic Variant Frameshift	AZD8186	61	1762	32	720	17.217	41.833	54.76	24.947	55.308	99.573	0.117	13406
cell lines	PTEN p.R55fs (Frameshift)	PTEN Somatic Variant Frameshift p.R55fs	AZD8186	1	1822	1	751	6.767	6.767		24.511	54.798	98.149	0.21	648
cell lines	PTEN p.Q149* (Nonsense)	PTEN	AZD8186	293	1530	151	601	17.17	35.635	49.53	28.168	59.533	106.383	1.966e-05	55562.5
cell lines	PTEN p.Q149* (Nonsense)	PTEN Somatic Variant	AZD8186	179	1644	89	663	15.371	33.287	47.438	27.261	57.613	102.704	5.416e-05	37272
cell lines	PTEN p.Q149* (Nonsense)	PTEN Somatic Variant Nonsense	AZD8186	35	1788	16	736	15.779	38.026	54.98	24.846	55.098	98.819	0.215	6955
cell lines	PTEN p.Q149* (Nonsense)	PTEN Somatic Variant Nonsense p.Q149*	AZD8186	1	1822	1	751	5.16	5.16		24.511	54.8	98.148	0.152	687
cell lines	PTEN p.LK182fs (Frameshift)	PTEN	AZD8186	293	1530	151	601	17.17	35.635	49.53	28.168	59.533	106.383	1.966e-05	55562.5
cell lines	PTEN p.LK182fs (Frameshift)	PTEN Somatic Variant	AZD8186	179	1644	89	663	15.371	33.287	47.438	27.261	57.613	102.704	5.416e-05	37272
cell lines	PTEN p.LK182fs (Frameshift)	PTEN Somatic Variant Frameshift	AZD8186	61	1762	32	720	17.217	41.833	54.76	24.947	55.308	99.573	0.117	13406
cell lines	PTEN p.LK182fs (Frameshift)	PTEN Somatic Variant Frameshift p.LK182fs	AZD8186	2	1821	0	752				24.508	54.734	98.1	nan
cell lines	PTEN p.R130fs (Frameshift)	PTEN	AZD8186	293	1530	151	601	17.17	35.635	49.53	28.168	59.533	106.383	1.966e-05	55562.5
cell lines	PTEN p.R130fs (Frameshift)	PTEN Somatic Variant	AZD8186	179	1644	89	663	15.371	33.287	47.438	27.261	57.613	102.704	5.416e-05	37272
cell lines	PTEN p.R130fs (Frameshift)	PTEN Somatic Variant Frameshift	AZD8186	61	1762	32	720	17.217	41.833	54.76	24.947	55.308	99.573	0.117	13406
cell lines	PTEN p.R130fs (Frameshift)	PTEN Somatic Variant Frameshift p.R130fs	AZD8186	1	1822	1	751	5.819	5.819		24.511	54.799	98.149	0.176	670
cell lines	PTEN p.E242fs (Frameshift)	PTEN	AZD8186	293	1530	151	601	17.17	35.635	49.53	28.168	59.533	106.383	1.966e-05	55562.5
cell lines	PTEN p.E242fs (Frameshift)	PTEN Somatic Variant	AZD8186	179	1644	89	663	15.371	33.287	47.438	27.261	57.613	102.704	5.416e-05	37272
cell lines	PTEN p.E242fs (Frameshift)	PTEN Somatic Variant Frameshift	AZD8186	61	1762	32	720	17.217	41.833	54.76	24.947	55.308	99.573	0.117	13406
cell lines	PTEN p.E242fs (Frameshift)	PTEN Somatic Variant Frameshift p.E242fs	AZD8186	1	1822	1	751	17.17	17.17		24.511	54.784	98.156	0.652	474
cell lines	PTEN p.P248fs (Frameshift)	PTEN	AZD8186	293	1530	151	601	17.17	35.635	49.53	28.168	59.533	106.383	1.966e-05	55562.5
cell lines	PTEN p.P248fs (Frameshift)	PTEN Somatic Variant	AZD8186	179	1644	89	663	15.371	33.287	47.438	27.261	57.613	102.704	5.416e-05	37272
cell lines	PTEN p.P248fs (Frameshift)	PTEN Somatic Variant Frameshift	AZD8186	61	1762	32	720	17.217	41.833	54.76	24.947	55.308	99.573	0.117	13406
cell lines	PTEN p.P248fs (Frameshift)	PTEN Somatic Variant Frameshift p.P248fs	AZD8186	3	1820	1	751	3.965	3.965		24.511	54.802	98.148	0.138	698
cell lines	PTEN p.W274fs (Frameshift)	PTEN	AZD8186	293	1530	151	601	17.17	35.635	49.53	28.168	59.533	106.383	1.966e-05	55562.5
cell lines	PTEN p.W274fs (Frameshift)	PTEN Somatic Variant	AZD8186	179	1644	89	663	15.371	33.287	47.438	27.261	57.613	102.704	5.416e-05	37272
cell lines	PTEN p.W274fs (Frameshift)	PTEN Somatic Variant Frameshift	AZD8186	61	1762	32	720	17.217	41.833	54.76	24.947	55.308	99.573	0.117	13406
cell lines	PTEN p.W274fs (Frameshift)	PTEN Somatic Variant Frameshift p.W274fs	AZD8186	1	1822	1	751	23.305	23.305		24.511	54.776	98.158	0.949	390
cell lines	PTEN p.R130* (Nonsense)	PTEN	AZD8186	293	1530	151	601	17.17	35.635	49.53	28.168	59.533	106.383	1.966e-05	55562.5
cell lines	PTEN p.R130* (Nonsense)	PTEN Somatic Variant	AZD8186	179	1644	89	663	15.371	33.287	47.438	27.261	57.613	102.704	5.416e-05	37272
cell lines	PTEN p.R130* (Nonsense)	PTEN Somatic Variant Nonsense	AZD8186	35	1788	16	736	15.779	38.026	54.98	24.846	55.098	98.819	0.215	6955
cell lines	PTEN p.R130* (Nonsense)	PTEN Somatic Variant Nonsense p.R130*	AZD8186	6	1817	4	748	13.891	30.16	33.636	24.548	54.866	98.322	0.571	1742
cell lines	PTEN p.R233* (Nonsense)	PTEN	AZD8186	293	1530	151	601	17.17	35.635	49.53	28.168	59.533	106.383	1.966e-05	55562.5
cell lines	PTEN p.R233* (Nonsense)	PTEN Somatic Variant	AZD8186	179	1644	89	663	15.371	33.287	47.438	27.261	57.613	102.704	5.416e-05	37272
cell lines	PTEN p.R233* (Nonsense)	PTEN Somatic Variant Nonsense	AZD8186	35	1788	16	736	15.779	38.026	54.98	24.846	55.098	98.819	0.215	6955
cell lines	PTEN p.R233* (Nonsense)	PTEN Somatic Variant Nonsense p.R233*	AZD8186	6	1817	3	749	22.357	35.883	39.722	24.511	54.81	98.268	0.806	1216
cell lines	PTEN p.Q298* (Nonsense)	PTEN	AZD8186	293	1530	151	601	17.17	35.635	49.53	28.168	59.533	106.383	1.966e-05	55562.5
cell lines	PTEN p.Q298* (Nonsense)	PTEN Somatic Variant	AZD8186	179	1644	89	663	15.371	33.287	47.438	27.261	57.613	102.704	5.416e-05	37272
cell lines	PTEN p.Q298* (Nonsense)	PTEN Somatic Variant Nonsense	AZD8186	35	1788	16	736	15.779	38.026	54.98	24.846	55.098	98.819	0.215	6955
cell lines	PTEN p.Q298* (Nonsense)	PTEN Somatic Variant Nonsense p.Q298*	AZD8186	1	1822	1	751	8.609	8.609		24.511	54.796	98.151	0.285	608
cell lines	PTEN p.E288fs (Frameshift)	PTEN	AZD8186	293	1530	151	601	17.17	35.635	49.53	28.168	59.533	106.383	1.966e-05	55562.5
cell lines	PTEN p.E288fs (Frameshift)	PTEN Somatic Variant	AZD8186	179	1644	89	663	15.371	33.287	47.438	27.261	57.613	102.704	5.416e-05	37272
cell lines	PTEN p.E288fs (Frameshift)	PTEN Somatic Variant Frameshift	AZD8186	61	1762	32	720	17.217	41.833	54.76	24.947	55.308	99.573	0.117	13406
cell lines	PTEN p.E288fs (Frameshift)	PTEN Somatic Variant Frameshift p.E288fs	AZD8186	7	1816	2	750	47.858	47.858	26.966	24.402	54.753	98.225	0.425	505
cell lines	PTEN p.TK321fs (Frameshift)	PTEN	AZD8186	293	1530	151	601	17.17	35.635	49.53	28.168	59.533	106.383	1.966e-05	55562.5
cell lines	PTEN p.TK321fs (Frameshift)	PTEN Somatic Variant	AZD8186	179	1644	89	663	15.371	33.287	47.438	27.261	57.613	102.704	5.416e-05	37272
cell lines	PTEN p.TK321fs (Frameshift)	PTEN Somatic Variant Frameshift	AZD8186	61	1762	32	720	17.217	41.833	54.76	24.947	55.308	99.573	0.117	13406
cell lines	PTEN p.TK321fs (Frameshift)	PTEN Somatic Variant Frameshift p.TK321fs	AZD8186	3	1820	3	749	33.04	56.417	44.222	24.301	54.728	98.27	0.313	744
cell lines	PTEN p.FF278fs (Frameshift)	PTEN	AZD8186	293	1530	151	601	17.17	35.635	49.53	28.168	59.533	106.383	1.966e-05	55562.5
cell lines	PTEN p.FF278fs (Frameshift)	PTEN Somatic Variant	AZD8186	179	1644	89	663	15.371	33.287	47.438	27.261	57.613	102.704	5.416e-05	37272
cell lines	PTEN p.FF278fs (Frameshift)	PTEN Somatic Variant Frameshift	AZD8186	61	1762	32	720	17.217	41.833	54.76	24.947	55.308	99.573	0.117	13406
cell lines	PTEN p.FF278fs (Frameshift)	PTEN Somatic Variant Frameshift p.FF278fs	AZD8186	1	1822	1	751	1.614	1.614		24.511	54.805	98.146	0.108	725
cell lines	PTEN p.T286fs (Frameshift)	PTEN	AZD8186	293	1530	151	601	17.17	35.635	49.53	28.168	59.533	106.383	1.966e-05	55562.5
cell lines	PTEN p.T286fs (Frameshift)	PTEN Somatic Variant	AZD8186	179	1644	89	663	15.371	33.287	47.438	27.261	57.613	102.704	5.416e-05	37272
cell lines	PTEN p.T286fs (Frameshift)	PTEN Somatic Variant Frameshift	AZD8186	61	1762	32	720	17.217	41.833	54.76	24.947	55.308	99.573	0.117	13406
cell lines	PTEN p.T286fs (Frameshift)	PTEN Somatic Variant Frameshift p.T286fs	AZD8186	1	1822	1	751	17.264	17.264		24.511	54.784	98.156	0.658	472
cell lines	PTEN p.T321fs (Frameshift)	PTEN	AZD8186	293	1530	151	601	17.17	35.635	49.53	28.168	59.533	106.383	1.966e-05	55562.5
cell lines	PTEN p.T321fs (Frameshift)	PTEN Somatic Variant	AZD8186	179	1644	89	663	15.371	33.287	47.438	27.261	57.613	102.704	5.416e-05	37272
cell lines	PTEN p.T321fs (Frameshift)	PTEN Somatic Variant Frameshift	AZD8186	61	1762	32	720	17.217	41.833	54.76	24.947	55.308	99.573	0.117	13406
cell lines	PTEN p.T321fs (Frameshift)	PTEN Somatic Variant Frameshift p.T321fs	AZD8186	4	1819	3	749	43.324	80.012	69.13	24.301	54.633	98.218	0.146	577
cell lines	PTEN p.E18* (Nonsense)	PTEN	AZD8186	293	1530	151	601	17.17	35.635	49.53	28.168	59.533	106.383	1.966e-05	55562.5
cell lines	PTEN p.E18* (Nonsense)	PTEN Somatic Variant	AZD8186	179	1644	89	663	15.371	33.287	47.438	27.261	57.613	102.704	5.416e-05	37272
cell lines	PTEN p.E18* (Nonsense)	PTEN Somatic Variant Nonsense	AZD8186	35	1788	16	736	15.779	38.026	54.98	24.846	55.098	98.819	0.215	6955
cell lines	PTEN p.E18* (Nonsense)	PTEN Somatic Variant Nonsense p.E18*	AZD8186	1	1822	0	752				24.508	54.734	98.1	nan
cell lines	PTEN p.P246fs (Frameshift)	PTEN	AZD8186	293	1530	151	601	17.17	35.635	49.53	28.168	59.533	106.383	1.966e-05	55562.5
cell lines	PTEN p.P246fs (Frameshift)	PTEN Somatic Variant	AZD8186	179	1644	89	663	15.371	33.287	47.438	27.261	57.613	102.704	5.416e-05	37272
cell lines	PTEN p.P246fs (Frameshift)	PTEN Somatic Variant Frameshift	AZD8186	61	1762	32	720	17.217	41.833	54.76	24.947	55.308	99.573	0.117	13406
cell lines	PTEN p.P246fs (Frameshift)	PTEN Somatic Variant Frameshift p.P246fs	AZD8186	2	1821	1	751	11.378	11.378		24.511	54.792	98.152	0.364	573
cell lines	PTEN (Splice Site)	PTEN	AZD8186	293	1530	151	601	17.17	35.635	49.53	28.168	59.533	106.383	1.966e-05	55562.5
cell lines	PTEN (Splice Site)	PTEN Somatic Variant	AZD8186	179	1644	89	663	15.371	33.287	47.438	27.261	57.613	102.704	5.416e-05	37272
cell lines	PTEN (Splice Site)	PTEN Somatic Variant Splice Site	AZD8186	0	1823	0	752				24.508	54.734	98.1	nan
cell lines	PTEN p.K313fs (Frameshift)	PTEN	AZD8186	293	1530	151	601	17.17	35.635	49.53	28.168	59.533	106.383	1.966e-05	55562.5
cell lines	PTEN p.K313fs (Frameshift)	PTEN Somatic Variant	AZD8186	179	1644	89	663	15.371	33.287	47.438	27.261	57.613	102.704	5.416e-05	37272
cell lines	PTEN p.K313fs (Frameshift)	PTEN Somatic Variant Frameshift	AZD8186	61	1762	32	720	17.217	41.833	54.76	24.947	55.308	99.573	0.117	13406
cell lines	PTEN p.K313fs (Frameshift)	PTEN Somatic Variant Frameshift p.K313fs	AZD8186	1	1822	1	751	62.9	62.9		24.504	54.723	98.165	0.352	173
cell lines	PTEN p.K197* (Nonsense)	PTEN	AZD8186	293	1530	151	601	17.17	35.635	49.53	28.168	59.533	106.383	1.966e-05	55562.5
cell lines	PTEN p.K197* (Nonsense)	PTEN Somatic Variant	AZD8186	179	1644	89	663	15.371	33.287	47.438	27.261	57.613	102.704	5.416e-05	37272
cell lines	PTEN p.K197* (Nonsense)	PTEN Somatic Variant Nonsense	AZD8186	35	1788	16	736	15.779	38.026	54.98	24.846	55.098	98.819	0.215	6955
cell lines	PTEN p.K197* (Nonsense)	PTEN Somatic Variant Nonsense p.K197*	AZD8186	1	1822	1	751	24.511	24.511		24.504	54.775	98.159	1	375
cell lines	PTEN p.R335* (Nonsense)	PTEN	AZD8186	293	1530	151	601	17.17	35.635	49.53	28.168	59.533	106.383	1.966e-05	55562.5
cell lines	PTEN p.R335* (Nonsense)	PTEN Somatic Variant	AZD8186	179	1644	89	663	15.371	33.287	47.438	27.261	57.613	102.704	5.416e-05	37272
cell lines	PTEN p.R335* (Nonsense)	PTEN Somatic Variant Nonsense	AZD8186	35	1788	16	736	15.779	38.026	54.98	24.846	55.098	98.819	0.215	6955
cell lines	PTEN p.R335* (Nonsense)	PTEN Somatic Variant Nonsense p.R335*	AZD8186	4	1819	1	751	7.765	7.765		24.511	54.797	98.15	0.242	630
cell lines	PTEN p.L265fs (Frameshift)	PTEN	AZD8186	293	1530	151	601	17.17	35.635	49.53	28.168	59.533	106.383	1.966e-05	55562.5
cell lines	PTEN p.L265fs (Frameshift)	PTEN Somatic Variant	AZD8186	179	1644	89	663	15.371	33.287	47.438	27.261	57.613	102.704	5.416e-05	37272
cell lines	PTEN p.L265fs (Frameshift)	PTEN Somatic Variant Frameshift	AZD8186	61	1762	32	720	17.217	41.833	54.76	24.947	55.308	99.573	0.117	13406
cell lines	PTEN p.L265fs (Frameshift)	PTEN Somatic Variant Frameshift p.L265fs	AZD8186	9	1814	3	749	21.311	80.055	106.744	24.511	54.633	98.128	0.637	946
cell lines	PTEN p.VL317fs (Frameshift)	PTEN	AZD8186	293	1530	151	601	17.17	35.635	49.53	28.168	59.533	106.383	1.966e-05	55562.5
cell lines	PTEN p.VL317fs (Frameshift)	PTEN Somatic Variant	AZD8186	179	1644	89	663	15.371	33.287	47.438	27.261	57.613	102.704	5.416e-05	37272
cell lines	PTEN p.VL317fs (Frameshift)	PTEN Somatic Variant Frameshift	AZD8186	61	1762	32	720	17.217	41.833	54.76	24.947	55.308	99.573	0.117	13406
cell lines	PTEN p.VL317fs (Frameshift)	PTEN Somatic Variant Frameshift p.VL317fs	AZD8186	5	1818	3	749	1.012	36.178	61.701	24.511	54.809	98.237	0.225	1580
cell lines	PTEN p.T319fs (Frameshift)	PTEN	AZD8186	293	1530	151	601	17.17	35.635	49.53	28.168	59.533	106.383	1.966e-05	55562.5
cell lines	PTEN p.T319fs (Frameshift)	PTEN Somatic Variant	AZD8186	179	1644	89	663	15.371	33.287	47.438	27.261	57.613	102.704	5.416e-05	37272
cell lines	PTEN p.T319fs (Frameshift)	PTEN Somatic Variant Frameshift	AZD8186	61	1762	32	720	17.217	41.833	54.76	24.947	55.308	99.573	0.117	13406
cell lines	PTEN p.T319fs (Frameshift)	PTEN Somatic Variant Frameshift p.T319fs	AZD8186	2	1821	0	752				24.508	54.734	98.1	nan
cell lines	PTEN p.K62fs (Frameshift)	PTEN	AZD8186	293	1530	151	601	17.17	35.635	49.53	28.168	59.533	106.383	1.966e-05	55562.5
cell lines	PTEN p.K62fs (Frameshift)	PTEN Somatic Variant	AZD8186	179	1644	89	663	15.371	33.287	47.438	27.261	57.613	102.704	5.416e-05	37272
cell lines	PTEN p.K62fs (Frameshift)	PTEN Somatic Variant Frameshift	AZD8186	61	1762	32	720	17.217	41.833	54.76	24.947	55.308	99.573	0.117	13406
cell lines	PTEN p.K62fs (Frameshift)	PTEN Somatic Variant Frameshift p.K62fs	AZD8186	1	1822	0	752				24.508	54.734	98.1	nan
cell lines	PTEN p.P89fs (Frameshift)	PTEN	AZD8186	293	1530	151	601	17.17	35.635	49.53	28.168	59.533	106.383	1.966e-05	55562.5
cell lines	PTEN p.P89fs (Frameshift)	PTEN Somatic Variant	AZD8186	179	1644	89	663	15.371	33.287	47.438	27.261	57.613	102.704	5.416e-05	37272
cell lines	PTEN p.P89fs (Frameshift)	PTEN Somatic Variant Frameshift	AZD8186	61	1762	32	720	17.217	41.833	54.76	24.947	55.308	99.573	0.117	13406
cell lines	PTEN p.P89fs (Frameshift)	PTEN Somatic Variant Frameshift p.P89fs	AZD8186	1	1822	1	751	1.232	1.232		24.511	54.806	98.146	0.099	734
cell lines	PTEN p.K6fs (Frameshift)	PTEN	AZD8186	293	1530	151	601	17.17	35.635	49.53	28.168	59.533	106.383	1.966e-05	55562.5
cell lines	PTEN p.K6fs (Frameshift)	PTEN Somatic Variant	AZD8186	179	1644	89	663	15.371	33.287	47.438	27.261	57.613	102.704	5.416e-05	37272
cell lines	PTEN p.K6fs (Frameshift)	PTEN Somatic Variant Frameshift	AZD8186	61	1762	32	720	17.217	41.833	54.76	24.947	55.308	99.573	0.117	13406
cell lines	PTEN p.K6fs (Frameshift)	PTEN Somatic Variant Frameshift p.K6fs	AZD8186	2	1821	1	751	0.098	0.098		24.511	54.807	98.145	0.084	751
cell lines	PTEN p.Y76fs (Frameshift)	PTEN	AZD8186	293	1530	151	601	17.17	35.635	49.53	28.168	59.533	106.383	1.966e-05	55562.5
cell lines	PTEN p.Y76fs (Frameshift)	PTEN Somatic Variant	AZD8186	179	1644	89	663	15.371	33.287	47.438	27.261	57.613	102.704	5.416e-05	37272
cell lines	PTEN p.Y76fs (Frameshift)	PTEN Somatic Variant Frameshift	AZD8186	61	1762	32	720	17.217	41.833	54.76	24.947	55.308	99.573	0.117	13406
cell lines	PTEN p.Y76fs (Frameshift)	PTEN Somatic Variant Frameshift p.Y76fs	AZD8186	1	1822	0	752				24.508	54.734	98.1	nan
cell lines	PTEN p.E299* (Nonsense)	PTEN	AZD8186	293	1530	151	601	17.17	35.635	49.53	28.168	59.533	106.383	1.966e-05	55562.5
cell lines	PTEN p.E299* (Nonsense)	PTEN Somatic Variant	AZD8186	179	1644	89	663	15.371	33.287	47.438	27.261	57.613	102.704	5.416e-05	37272
cell lines	PTEN p.E299* (Nonsense)	PTEN Somatic Variant Nonsense	AZD8186	35	1788	16	736	15.779	38.026	54.98	24.846	55.098	98.819	0.215	6955
cell lines	PTEN p.E299* (Nonsense)	PTEN Somatic Variant Nonsense p.E299*	AZD8186	2	1821	0	752				24.508	54.734	98.1	nan
cell lines	PTEN p.K163fs (Frameshift)	PTEN	AZD8186	293	1530	151	601	17.17	35.635	49.53	28.168	59.533	106.383	1.966e-05	55562.5
cell lines	PTEN p.K163fs (Frameshift)	PTEN Somatic Variant	AZD8186	179	1644	89	663	15.371	33.287	47.438	27.261	57.613	102.704	5.416e-05	37272
cell lines	PTEN p.K163fs (Frameshift)	PTEN Somatic Variant Frameshift	AZD8186	61	1762	32	720	17.217	41.833	54.76	24.947	55.308	99.573	0.117	13406
cell lines	PTEN p.K163fs (Frameshift)	PTEN Somatic Variant Frameshift p.K163fs	AZD8186	1	1822	0	752				24.508	54.734	98.1	nan
cell lines	PTEN p.L318fs (Frameshift)	PTEN	AZD8186	293	1530	151	601	17.17	35.635	49.53	28.168	59.533	106.383	1.966e-05	55562.5
cell lines	PTEN p.L318fs (Frameshift)	PTEN Somatic Variant	AZD8186	179	1644	89	663	15.371	33.287	47.438	27.261	57.613	102.704	5.416e-05	37272
cell lines	PTEN p.L318fs (Frameshift)	PTEN Somatic Variant Frameshift	AZD8186	61	1762	32	720	17.217	41.833	54.76	24.947	55.308	99.573	0.117	13406
cell lines	PTEN p.L318fs (Frameshift)	PTEN Somatic Variant Frameshift p.L318fs	AZD8186	1	1822	0	752				24.508	54.734	98.1	nan
cell lines	PTEN p.E7* (Nonsense)	PTEN	AZD8186	293	1530	151	601	17.17	35.635	49.53	28.168	59.533	106.383	1.966e-05	55562.5
cell lines	PTEN p.E7* (Nonsense)	PTEN Somatic Variant	AZD8186	179	1644	89	663	15.371	33.287	47.438	27.261	57.613	102.704	5.416e-05	37272
cell lines	PTEN p.E7* (Nonsense)	PTEN Somatic Variant Nonsense	AZD8186	35	1788	16	736	15.779	38.026	54.98	24.846	55.098	98.819	0.215	6955
cell lines	PTEN p.E7* (Nonsense)	PTEN Somatic Variant Nonsense p.E7*	AZD8186	2	1821	1	751	128.941	128.941		24.504	54.635	98.128	0.167	75
cell lines	PTEN p.L247fs (Frameshift)	PTEN	AZD8186	293	1530	151	601	17.17	35.635	49.53	28.168	59.533	106.383	1.966e-05	55562.5
cell lines	PTEN p.L247fs (Frameshift)	PTEN Somatic Variant	AZD8186	179	1644	89	663	15.371	33.287	47.438	27.261	57.613	102.704	5.416e-05	37272
cell lines	PTEN p.L247fs (Frameshift)	PTEN Somatic Variant Frameshift	AZD8186	61	1762	32	720	17.217	41.833	54.76	24.947	55.308	99.573	0.117	13406
cell lines	PTEN p.L247fs (Frameshift)	PTEN Somatic Variant Frameshift p.L247fs	AZD8186	1	1822	1	751	2.922	2.922		24.511	54.803	98.147	0.121	713
cell lines	PTEN p.R234fs (Frameshift)	PTEN	AZD8186	293	1530	151	601	17.17	35.635	49.53	28.168	59.533	106.383	1.966e-05	55562.5
cell lines	PTEN p.R234fs (Frameshift)	PTEN Somatic Variant	AZD8186	179	1644	89	663	15.371	33.287	47.438	27.261	57.613	102.704	5.416e-05	37272
cell lines	PTEN p.R234fs (Frameshift)	PTEN Somatic Variant Frameshift	AZD8186	61	1762	32	720	17.217	41.833	54.76	24.947	55.308	99.573	0.117	13406
cell lines	PTEN p.R234fs (Frameshift)	PTEN Somatic Variant Frameshift p.R234fs	AZD8186	1	1822	1	751	2.922	2.922		24.511	54.803	98.147	0.121	713
cell lines	PTEN p.G129* (Nonsense)	PTEN	AZD8186	293	1530	151	601	17.17	35.635	49.53	28.168	59.533	106.383	1.966e-05	55562.5
cell lines	PTEN p.G129* (Nonsense)	PTEN Somatic Variant	AZD8186	179	1644	89	663	15.371	33.287	47.438	27.261	57.613	102.704	5.416e-05	37272
cell lines	PTEN p.G129* (Nonsense)	PTEN Somatic Variant Nonsense	AZD8186	35	1788	16	736	15.779	38.026	54.98	24.846	55.098	98.819	0.215	6955
cell lines	PTEN p.G129* (Nonsense)	PTEN Somatic Variant Nonsense p.G129*	AZD8186	1	1822	1	751	203.268	203.268		24.504	54.537	98.015	0.119	37
cell lines	PTEN p.Y176* (Nonsense)	PTEN	AZD8186	293	1530	151	601	17.17	35.635	49.53	28.168	59.533	106.383	1.966e-05	55562.5
cell lines	PTEN p.Y176* (Nonsense)	PTEN Somatic Variant	AZD8186	179	1644	89	663	15.371	33.287	47.438	27.261	57.613	102.704	5.416e-05	37272
cell lines	PTEN p.Y176* (Nonsense)	PTEN Somatic Variant Nonsense	AZD8186	35	1788	16	736	15.779	38.026	54.98	24.846	55.098	98.819	0.215	6955
cell lines	PTEN p.Y176* (Nonsense)	PTEN Somatic Variant Nonsense p.Y176*	AZD8186	1	1822	0	752				24.508	54.734	98.1	nan
cell lines	PTEN p.F104fs (Frameshift)	PTEN	AZD8186	293	1530	151	601	17.17	35.635	49.53	28.168	59.533	106.383	1.966e-05	55562.5
cell lines	PTEN p.F104fs (Frameshift)	PTEN Somatic Variant	AZD8186	179	1644	89	663	15.371	33.287	47.438	27.261	57.613	102.704	5.416e-05	37272
cell lines	PTEN p.F104fs (Frameshift)	PTEN Somatic Variant Frameshift	AZD8186	61	1762	32	720	17.217	41.833	54.76	24.947	55.308	99.573	0.117	13406
cell lines	PTEN p.F104fs (Frameshift)	PTEN Somatic Variant Frameshift p.F104fs	AZD8186	1	1822	1	751	133.943	133.943		24.504	54.629	98.122	0.16	70
cell lines	PTEN p.K164fs (Frameshift)	PTEN	AZD8186	293	1530	151	601	17.17	35.635	49.53	28.168	59.533	106.383	1.966e-05	55562.5
cell lines	PTEN p.K164fs (Frameshift)	PTEN Somatic Variant	AZD8186	179	1644	89	663	15.371	33.287	47.438	27.261	57.613	102.704	5.416e-05	37272
cell lines	PTEN p.K164fs (Frameshift)	PTEN Somatic Variant Frameshift	AZD8186	61	1762	32	720	17.217	41.833	54.76	24.947	55.308	99.573	0.117	13406
cell lines	PTEN p.K164fs (Frameshift)	PTEN Somatic Variant Frameshift p.K164fs	AZD8186	2	1821	2	750	100.435	100.435	47.388	24.402	54.612	98.187	0.093	234
cell lines	PTEN p.P204fs (Frameshift)	PTEN	AZD8186	293	1530	151	601	17.17	35.635	49.53	28.168	59.533	106.383	1.966e-05	55562.5
cell lines	PTEN p.P204fs (Frameshift)	PTEN Somatic Variant	AZD8186	179	1644	89	663	15.371	33.287	47.438	27.261	57.613	102.704	5.416e-05	37272
cell lines	PTEN p.P204fs (Frameshift)	PTEN Somatic Variant Frameshift	AZD8186	61	1762	32	720	17.217	41.833	54.76	24.947	55.308	99.573	0.117	13406
cell lines	PTEN p.P204fs (Frameshift)	PTEN Somatic Variant Frameshift p.P204fs	AZD8186	2	1821	1	751	16.609	16.609		24.511	54.785	98.155	0.603	489
cell lines	PTEN p.F271fs (Frameshift)	PTEN	AZD8186	293	1530	151	601	17.17	35.635	49.53	28.168	59.533	106.383	1.966e-05	55562.5
cell lines	PTEN p.F271fs (Frameshift)	PTEN Somatic Variant	AZD8186	179	1644	89	663	15.371	33.287	47.438	27.261	57.613	102.704	5.416e-05	37272
cell lines	PTEN p.F271fs (Frameshift)	PTEN Somatic Variant Frameshift	AZD8186	61	1762	32	720	17.217	41.833	54.76	24.947	55.308	99.573	0.117	13406
cell lines	PTEN p.F271fs (Frameshift)	PTEN Somatic Variant Frameshift p.F271fs	AZD8186	1	1822	1	751	11.268	11.268		24.511	54.792	98.152	0.362	574
cell lines	PTEN p.L320* (Nonsense)	PTEN	AZD8186	293	1530	151	601	17.17	35.635	49.53	28.168	59.533	106.383	1.966e-05	55562.5
cell lines	PTEN p.L320* (Nonsense)	PTEN Somatic Variant	AZD8186	179	1644	89	663	15.371	33.287	47.438	27.261	57.613	102.704	5.416e-05	37272
cell lines	PTEN p.L320* (Nonsense)	PTEN Somatic Variant Nonsense	AZD8186	35	1788	16	736	15.779	38.026	54.98	24.846	55.098	98.819	0.215	6955
cell lines	PTEN p.L320* (Nonsense)	PTEN Somatic Variant Nonsense p.L320*	AZD8186	1	1822	1	751	33.04	33.04		24.504	54.763	98.162	0.775	313
cell lines	PTEN p.-247fs (Frameshift)	PTEN	AZD8186	293	1530	151	601	17.17	35.635	49.53	28.168	59.533	106.383	1.966e-05	55562.5
cell lines	PTEN p.-247fs (Frameshift)	PTEN Somatic Variant	AZD8186	179	1644	89	663	15.371	33.287	47.438	27.261	57.613	102.704	5.416e-05	37272
cell lines	PTEN p.-247fs (Frameshift)	PTEN Somatic Variant Frameshift	AZD8186	61	1762	32	720	17.217	41.833	54.76	24.947	55.308	99.573	0.117	13406
cell lines	PTEN p.-247fs (Frameshift)	PTEN Somatic Variant Frameshift p.-247fs	AZD8186	1	1822	1	751	11.378	11.378		24.511	54.792	98.152	0.364	573
cell lines	PTEN p.Y177* (Nonsense)	PTEN	AZD8186	293	1530	151	601	17.17	35.635	49.53	28.168	59.533	106.383	1.966e-05	55562.5
cell lines	PTEN p.Y177* (Nonsense)	PTEN Somatic Variant	AZD8186	179	1644	89	663	15.371	33.287	47.438	27.261	57.613	102.704	5.416e-05	37272
cell lines	PTEN p.Y177* (Nonsense)	PTEN Somatic Variant Nonsense	AZD8186	35	1788	16	736	15.779	38.026	54.98	24.846	55.098	98.819	0.215	6955
cell lines	PTEN p.Y177* (Nonsense)	PTEN Somatic Variant Nonsense p.Y177*	AZD8186	2	1821	0	752				24.508	54.734	98.1	nan
cell lines	PTEN p.QPL245fs (Frameshift)	PTEN	AZD8186	293	1530	151	601	17.17	35.635	49.53	28.168	59.533	106.383	1.966e-05	55562.5
cell lines	PTEN p.QPL245fs (Frameshift)	PTEN Somatic Variant	AZD8186	179	1644	89	663	15.371	33.287	47.438	27.261	57.613	102.704	5.416e-05	37272
cell lines	PTEN p.QPL245fs (Frameshift)	PTEN Somatic Variant Frameshift	AZD8186	61	1762	32	720	17.217	41.833	54.76	24.947	55.308	99.573	0.117	13406
cell lines	PTEN p.QPL245fs (Frameshift)	PTEN Somatic Variant Frameshift p.QPL245fs	AZD8186	1	1822	1	751	12.492	12.492		24.511	54.791	98.153	0.41	555
cell lines	PTEN p.E99* (Nonsense)	PTEN	AZD8186	293	1530	151	601	17.17	35.635	49.53	28.168	59.533	106.383	1.966e-05	55562.5
cell lines	PTEN p.E99* (Nonsense)	PTEN Somatic Variant	AZD8186	179	1644	89	663	15.371	33.287	47.438	27.261	57.613	102.704	5.416e-05	37272
cell lines	PTEN p.E99* (Nonsense)	PTEN Somatic Variant Nonsense	AZD8186	35	1788	16	736	15.779	38.026	54.98	24.846	55.098	98.819	0.215	6955
cell lines	PTEN p.E99* (Nonsense)	PTEN Somatic Variant Nonsense p.E99*	AZD8186	1	1822	0	752				24.508	54.734	98.1	nan
cell lines	PTEN p.Q17* (Nonsense)	PTEN	AZD8186	293	1530	151	601	17.17	35.635	49.53	28.168	59.533	106.383	1.966e-05	55562.5
cell lines	PTEN p.Q17* (Nonsense)	PTEN Somatic Variant	AZD8186	179	1644	89	663	15.371	33.287	47.438	27.261	57.613	102.704	5.416e-05	37272
cell lines	PTEN p.Q17* (Nonsense)	PTEN Somatic Variant Nonsense	AZD8186	35	1788	16	736	15.779	38.026	54.98	24.846	55.098	98.819	0.215	6955
cell lines	PTEN p.Q17* (Nonsense)	PTEN Somatic Variant Nonsense p.Q17*	AZD8186	2	1821	1	751	3.443	3.443		24.511	54.803	98.147	0.13	705
cell lines	PTEN p.CS211fs (Splice Site)	PTEN	AZD8186	293	1530	151	601	17.17	35.635	49.53	28.168	59.533	106.383	1.966e-05	55562.5
cell lines	PTEN p.CS211fs (Splice Site)	PTEN Somatic Variant	AZD8186	179	1644	89	663	15.371	33.287	47.438	27.261	57.613	102.704	5.416e-05	37272
cell lines	PTEN p.CS211fs (Splice Site)	PTEN Somatic Variant Splice Site	AZD8186	17	1806	8	744	9.053	10.583	10.587	24.846	55.209	98.514	0.004	4729
cell lines	PTEN p.CS211fs (Splice Site)	PTEN Somatic Variant Splice Site p.CS211fs	AZD8186	1	1822	1	751	3.443	3.443		24.511	54.803	98.147	0.13	705
cell lines	PTEN p.G156fs (Frameshift)	PTEN	AZD8186	293	1530	151	601	17.17	35.635	49.53	28.168	59.533	106.383	1.966e-05	55562.5
cell lines	PTEN p.G156fs (Frameshift)	PTEN Somatic Variant	AZD8186	179	1644	89	663	15.371	33.287	47.438	27.261	57.613	102.704	5.416e-05	37272
cell lines	PTEN p.G156fs (Frameshift)	PTEN Somatic Variant Frameshift	AZD8186	61	1762	32	720	17.217	41.833	54.76	24.947	55.308	99.573	0.117	13406
cell lines	PTEN p.G156fs (Frameshift)	PTEN Somatic Variant Frameshift p.G156fs	AZD8186	1	1822	0	752				24.508	54.734	98.1	nan
cell lines	PTEN p.W274* (Nonsense)	PTEN	AZD8186	293	1530	151	601	17.17	35.635	49.53	28.168	59.533	106.383	1.966e-05	55562.5
cell lines	PTEN p.W274* (Nonsense)	PTEN Somatic Variant	AZD8186	179	1644	89	663	15.371	33.287	47.438	27.261	57.613	102.704	5.416e-05	37272
cell lines	PTEN p.W274* (Nonsense)	PTEN Somatic Variant Nonsense	AZD8186	35	1788	16	736	15.779	38.026	54.98	24.846	55.098	98.819	0.215	6955
cell lines	PTEN p.W274* (Nonsense)	PTEN Somatic Variant Nonsense p.W274*	AZD8186	2	1821	2	750	22.999	22.999	7.547	24.508	54.819	98.217	0.856	806
cell lines	PTEN p.R233fs (Frameshift)	PTEN	AZD8186	293	1530	151	601	17.17	35.635	49.53	28.168	59.533	106.383	1.966e-05	55562.5
cell lines	PTEN p.R233fs (Frameshift)	PTEN Somatic Variant	AZD8186	179	1644	89	663	15.371	33.287	47.438	27.261	57.613	102.704	5.416e-05	37272
cell lines	PTEN p.R233fs (Frameshift)	PTEN Somatic Variant Frameshift	AZD8186	61	1762	32	720	17.217	41.833	54.76	24.947	55.308	99.573	0.117	13406
cell lines	PTEN p.R233fs (Frameshift)	PTEN Somatic Variant Frameshift p.R233fs	AZD8186	1	1822	1	751	128.941	128.941		24.504	54.635	98.128	0.167	75
cell lines	PTEN p.F241fs (Frameshift)	PTEN	AZD8186	293	1530	151	601	17.17	35.635	49.53	28.168	59.533	106.383	1.966e-05	55562.5
cell lines	PTEN p.F241fs (Frameshift)	PTEN Somatic Variant	AZD8186	179	1644	89	663	15.371	33.287	47.438	27.261	57.613	102.704	5.416e-05	37272
cell lines	PTEN p.F241fs (Frameshift)	PTEN Somatic Variant Frameshift	AZD8186	61	1762	32	720	17.217	41.833	54.76	24.947	55.308	99.573	0.117	13406
cell lines	PTEN p.F241fs (Frameshift)	PTEN Somatic Variant Frameshift p.F241fs	AZD8186	2	1821	1	751	139.084	139.084		24.504	54.622	98.117	0.155	66
cell lines	PTEN p.K322fs (Frameshift)	PTEN	AZD8186	293	1530	151	601	17.17	35.635	49.53	28.168	59.533	106.383	1.966e-05	55562.5
cell lines	PTEN p.K322fs (Frameshift)	PTEN Somatic Variant	AZD8186	179	1644	89	663	15.371	33.287	47.438	27.261	57.613	102.704	5.416e-05	37272
cell lines	PTEN p.K322fs (Frameshift)	PTEN Somatic Variant Frameshift	AZD8186	61	1762	32	720	17.217	41.833	54.76	24.947	55.308	99.573	0.117	13406
cell lines	PTEN p.K322fs (Frameshift)	PTEN Somatic Variant Frameshift p.K322fs	AZD8186	1	1822	1	751	43.324	43.324		24.504	54.749	98.164	0.546	244
cell lines	PTEN p.D236fs (Frameshift)	PTEN	AZD8186	293	1530	151	601	17.17	35.635	49.53	28.168	59.533	106.383	1.966e-05	55562.5
cell lines	PTEN p.D236fs (Frameshift)	PTEN Somatic Variant	AZD8186	179	1644	89	663	15.371	33.287	47.438	27.261	57.613	102.704	5.416e-05	37272
cell lines	PTEN p.D236fs (Frameshift)	PTEN Somatic Variant Frameshift	AZD8186	61	1762	32	720	17.217	41.833	54.76	24.947	55.308	99.573	0.117	13406
cell lines	PTEN p.D236fs (Frameshift)	PTEN Somatic Variant Frameshift p.D236fs	AZD8186	1	1822	1	751	3.729	3.729		24.511	54.802	98.147	0.132	703
cell lines	PTEN p.N12fs (Frameshift)	PTEN	AZD8186	293	1530	151	601	17.17	35.635	49.53	28.168	59.533	106.383	1.966e-05	55562.5
cell lines	PTEN p.N12fs (Frameshift)	PTEN Somatic Variant	AZD8186	179	1644	89	663	15.371	33.287	47.438	27.261	57.613	102.704	5.416e-05	37272
cell lines	PTEN p.N12fs (Frameshift)	PTEN Somatic Variant Frameshift	AZD8186	61	1762	32	720	17.217	41.833	54.76	24.947	55.308	99.573	0.117	13406
cell lines	PTEN p.N12fs (Frameshift)	PTEN Somatic Variant Frameshift p.N12fs	AZD8186	1	1822	0	752				24.508	54.734	98.1	nan
cell lines	PTEN p.Q399* (Nonsense)	PTEN	AZD8186	293	1530	151	601	17.17	35.635	49.53	28.168	59.533	106.383	1.966e-05	55562.5
cell lines	PTEN p.Q399* (Nonsense)	PTEN Somatic Variant	AZD8186	179	1644	89	663	15.371	33.287	47.438	27.261	57.613	102.704	5.416e-05	37272
cell lines	PTEN p.Q399* (Nonsense)	PTEN Somatic Variant Nonsense	AZD8186	35	1788	16	736	15.779	38.026	54.98	24.846	55.098	98.819	0.215	6955
cell lines	PTEN p.Q399* (Nonsense)	PTEN Somatic Variant Nonsense p.Q399*	AZD8186	1	1822	0	752				24.508	54.734	98.1	nan
cell lines	PTEN p.46_47YR>*W (Nonsense)	PTEN	AZD8186	293	1530	151	601	17.17	35.635	49.53	28.168	59.533	106.383	1.966e-05	55562.5
cell lines	PTEN p.46_47YR>*W (Nonsense)	PTEN Somatic Variant	AZD8186	179	1644	89	663	15.371	33.287	47.438	27.261	57.613	102.704	5.416e-05	37272
cell lines	PTEN p.46_47YR>*W (Nonsense)	PTEN Somatic Variant Nonsense	AZD8186	35	1788	16	736	15.779	38.026	54.98	24.846	55.098	98.819	0.215	6955
cell lines	PTEN p.46_47YR>*W (Nonsense)	PTEN Somatic Variant Nonsense p.46_47YR>*W	AZD8186	1	1822	0	752				24.508	54.734	98.1	nan
cell lines	PTEN p.Y46* (Nonsense)	PTEN	AZD8186	293	1530	151	601	17.17	35.635	49.53	28.168	59.533	106.383	1.966e-05	55562.5
cell lines	PTEN p.Y46* (Nonsense)	PTEN Somatic Variant	AZD8186	179	1644	89	663	15.371	33.287	47.438	27.261	57.613	102.704	5.416e-05	37272
cell lines	PTEN p.Y46* (Nonsense)	PTEN Somatic Variant Nonsense	AZD8186	35	1788	16	736	15.779	38.026	54.98	24.846	55.098	98.819	0.215	6955
cell lines	PTEN p.Y46* (Nonsense)	PTEN Somatic Variant Nonsense p.Y46*	AZD8186	1	1822	0	752				24.508	54.734	98.1	nan
cell lines	PTEN p.R142fs (Frameshift)	PTEN	AZD8186	293	1530	151	601	17.17	35.635	49.53	28.168	59.533	106.383	1.966e-05	55562.5
cell lines	PTEN p.R142fs (Frameshift)	PTEN Somatic Variant	AZD8186	179	1644	89	663	15.371	33.287	47.438	27.261	57.613	102.704	5.416e-05	37272
cell lines	PTEN p.R142fs (Frameshift)	PTEN Somatic Variant Frameshift	AZD8186	61	1762	32	720	17.217	41.833	54.76	24.947	55.308	99.573	0.117	13406
cell lines	PTEN p.R142fs (Frameshift)	PTEN Somatic Variant Frameshift p.R142fs	AZD8186	1	1822	1	751	21.311	21.311		24.511	54.779	98.158	0.876	410
cell lines	PTEN p.-130fs (Frameshift)	PTEN	AZD8186	293	1530	151	601	17.17	35.635	49.53	28.168	59.533	106.383	1.966e-05	55562.5
cell lines	PTEN p.-130fs (Frameshift)	PTEN Somatic Variant	AZD8186	179	1644	89	663	15.371	33.287	47.438	27.261	57.613	102.704	5.416e-05	37272
cell lines	PTEN p.-130fs (Frameshift)	PTEN Somatic Variant Frameshift	AZD8186	61	1762	32	720	17.217	41.833	54.76	24.947	55.308	99.573	0.117	13406
cell lines	PTEN p.-130fs (Frameshift)	PTEN Somatic Variant Frameshift p.-130fs	AZD8186	2	1821	1	751	20.67	20.67		24.511	54.78	98.157	0.847	418
cell lines	PTEN p.L139* (Nonsense)	PTEN	AZD8186	293	1530	151	601	17.17	35.635	49.53	28.168	59.533	106.383	1.966e-05	55562.5
cell lines	PTEN p.L139* (Nonsense)	PTEN Somatic Variant	AZD8186	179	1644	89	663	15.371	33.287	47.438	27.261	57.613	102.704	5.416e-05	37272
cell lines	PTEN p.L139* (Nonsense)	PTEN Somatic Variant Nonsense	AZD8186	35	1788	16	736	15.779	38.026	54.98	24.846	55.098	98.819	0.215	6955
cell lines	PTEN p.L139* (Nonsense)	PTEN Somatic Variant Nonsense p.L139*	AZD8186	1	1822	0	752				24.508	54.734	98.1	nan
cell lines	PTEN p.L320fs (Frameshift)	PTEN	AZD8186	293	1530	151	601	17.17	35.635	49.53	28.168	59.533	106.383	1.966e-05	55562.5
cell lines	PTEN p.L320fs (Frameshift)	PTEN Somatic Variant	AZD8186	179	1644	89	663	15.371	33.287	47.438	27.261	57.613	102.704	5.416e-05	37272
cell lines	PTEN p.L320fs (Frameshift)	PTEN Somatic Variant Frameshift	AZD8186	61	1762	32	720	17.217	41.833	54.76	24.947	55.308	99.573	0.117	13406
cell lines	PTEN p.L320fs (Frameshift)	PTEN Somatic Variant Frameshift p.L320fs	AZD8186	1	1822	0	752				24.508	54.734	98.1	nan
cell lines	FLT3 p.Y376C (Missense)	FLT3	Sunitinib	190	1633	52	346	15.1	46.352	71.421	10.402	33.152	60.495	0.319	8225
cell lines	FLT3 p.Y376C (Missense)	FLT3 Somatic Variant	Sunitinib	78	1745	25	373	6.801	41.337	83.169	10.855	34.444	60.541	0.187	5398
cell lines	FLT3 p.Y376C (Missense)	FLT3 Somatic Variant Missense	Sunitinib	68	1755	20	378	4.73	33.386	83.789	11.104	34.956	60.877	0.031	4864
cell lines	FLT3 p.Y376C (Missense)	FLT3 Somatic Variant Missense p.Y376C	Sunitinib	1	1822	0	398				10.692	34.877	62.092	nan
cell lines	MAP2K1 p.P124S (Missense)	MAP2K1	Selumetinib	50	1773	23	705	43.966	78.589	105.353	71.413	177.53	355.885	0.083	9826.5
cell lines	MAP2K1 p.P124S (Missense)	MAP2K1 Somatic Variant	Selumetinib	32	1791	17	711	43.966	63.699	89.302	71.413	177.051	354.619	0.086	7516.5
cell lines	MAP2K1 p.P124S (Missense)	MAP2K1 Somatic Variant Missense	Selumetinib	31	1792	17	711	43.966	63.699	89.302	71.413	177.051	354.619	0.086	7516.5
cell lines	MAP2K1 p.P124S (Missense)	MAP2K1 Somatic Variant Missense p.P124S	Selumetinib	1	1822	1	727	12.367	12.367		69.328	174.627	351.307	0.318	574
cell lines	FLT3 p.N323K (Missense)	FLT3	Sunitinib	190	1633	52	346	15.1	46.352	71.421	10.402	33.152	60.495	0.319	8225
cell lines	FLT3 p.N323K (Missense)	FLT3 Somatic Variant	Sunitinib	78	1745	25	373	6.801	41.337	83.169	10.855	34.444	60.541	0.187	5398
cell lines	FLT3 p.N323K (Missense)	FLT3 Somatic Variant Missense	Sunitinib	68	1755	20	378	4.73	33.386	83.789	11.104	34.956	60.877	0.031	4864
cell lines	FLT3 p.N323K (Missense)	FLT3 Somatic Variant Missense p.N323K	Sunitinib	1	1822	0	398				10.692	34.877	62.092	nan
cell lines	FLT3 p.E661V (Missense)	FLT3	Sunitinib	190	1633	52	346	15.1	46.352	71.421	10.402	33.152	60.495	0.319	8225
cell lines	FLT3 p.E661V (Missense)	FLT3 Somatic Variant	Sunitinib	78	1745	25	373	6.801	41.337	83.169	10.855	34.444	60.541	0.187	5398
cell lines	FLT3 p.E661V (Missense)	FLT3 Somatic Variant Missense	Sunitinib	68	1755	20	378	4.73	33.386	83.789	11.104	34.956	60.877	0.031	4864
cell lines	FLT3 p.E661V (Missense)	FLT3 Somatic Variant Missense p.E661V	Sunitinib	1	1822	0	398				10.692	34.877	62.092	nan
cell lines	FLT3 p.V491L (Missense)	FLT3	Sunitinib	190	1633	52	346	15.1	46.352	71.421	10.402	33.152	60.495	0.319	8225
cell lines	FLT3 p.V491L (Missense)	FLT3 Somatic Variant	Sunitinib	78	1745	25	373	6.801	41.337	83.169	10.855	34.444	60.541	0.187	5398
cell lines	FLT3 p.V491L (Missense)	FLT3 Somatic Variant Missense	Sunitinib	68	1755	20	378	4.73	33.386	83.789	11.104	34.956	60.877	0.031	4864
cell lines	FLT3 p.V491L (Missense)	FLT3 Somatic Variant Missense p.V491L	Sunitinib	1	1822	1	397	0.087	0.087		10.696	34.964	62.146	0.095	391
cell lines	FLT3 p.A914T (Missense)	FLT3	Sunitinib	190	1633	52	346	15.1	46.352	71.421	10.402	33.152	60.495	0.319	8225
cell lines	FLT3 p.A914T (Missense)	FLT3 Somatic Variant	Sunitinib	78	1745	25	373	6.801	41.337	83.169	10.855	34.444	60.541	0.187	5398
cell lines	FLT3 p.A914T (Missense)	FLT3 Somatic Variant Missense	Sunitinib	68	1755	20	378	4.73	33.386	83.789	11.104	34.956	60.877	0.031	4864
cell lines	FLT3 p.A914T (Missense)	FLT3 Somatic Variant Missense p.A914T	Sunitinib	1	1822	0	398				10.692	34.877	62.092	nan
cell lines	MAP2K1 p.R49C (Missense)	MAP2K1	Selumetinib	50	1773	23	705	43.966	78.589	105.353	71.413	177.53	355.885	0.083	9826.5
cell lines	MAP2K1 p.R49C (Missense)	MAP2K1 Somatic Variant	Selumetinib	32	1791	17	711	43.966	63.699	89.302	71.413	177.051	354.619	0.086	7516.5
cell lines	MAP2K1 p.R49C (Missense)	MAP2K1 Somatic Variant Missense	Selumetinib	31	1792	17	711	43.966	63.699	89.302	71.413	177.051	354.619	0.086	7516.5
cell lines	MAP2K1 p.R49C (Missense)	MAP2K1 Somatic Variant Missense p.R49C	Selumetinib	2	1821	1	727	58.671	58.671		69.328	174.563	351.332	0.943	379
cell lines	FLT3 p.D180E (Missense)	FLT3	Sunitinib	190	1633	52	346	15.1	46.352	71.421	10.402	33.152	60.495	0.319	8225
cell lines	FLT3 p.D180E (Missense)	FLT3 Somatic Variant	Sunitinib	78	1745	25	373	6.801	41.337	83.169	10.855	34.444	60.541	0.187	5398
cell lines	FLT3 p.D180E (Missense)	FLT3 Somatic Variant Missense	Sunitinib	68	1755	20	378	4.73	33.386	83.789	11.104	34.956	60.877	0.031	4864
cell lines	FLT3 p.D180E (Missense)	FLT3 Somatic Variant Missense p.D180E	Sunitinib	1	1822	0	398				10.692	34.877	62.092	nan
cell lines	MAP2K1 p.E203K (Missense)	MAP2K1	Selumetinib	50	1773	23	705	43.966	78.589	105.353	71.413	177.53	355.885	0.083	9826.5
cell lines	MAP2K1 p.E203K (Missense)	MAP2K1 Somatic Variant	Selumetinib	32	1791	17	711	43.966	63.699	89.302	71.413	177.051	354.619	0.086	7516.5
cell lines	MAP2K1 p.E203K (Missense)	MAP2K1 Somatic Variant Missense	Selumetinib	31	1792	17	711	43.966	63.699	89.302	71.413	177.051	354.619	0.086	7516.5
cell lines	MAP2K1 p.E203K (Missense)	MAP2K1 Somatic Variant Missense p.E203K	Selumetinib	3	1820	1	727	22.595	22.595		69.328	174.613	351.313	0.475	514
cell lines	FLT3 p.A627T (Missense)	FLT3	Sunitinib	190	1633	52	346	15.1	46.352	71.421	10.402	33.152	60.495	0.319	8225
cell lines	FLT3 p.A627T (Missense)	FLT3 Somatic Variant	Sunitinib	78	1745	25	373	6.801	41.337	83.169	10.855	34.444	60.541	0.187	5398
cell lines	FLT3 p.A627T (Missense)	FLT3 Somatic Variant Missense	Sunitinib	68	1755	20	378	4.73	33.386	83.789	11.104	34.956	60.877	0.031	4864
cell lines	FLT3 p.A627T (Missense)	FLT3 Somatic Variant Missense p.A627T	Sunitinib	2	1821	2	396	5.158	5.158	2.323	10.776	35.027	62.213	0.305	563
cell lines	FLT3 p.A642V (Missense)	FLT3	Sunitinib	190	1633	52	346	15.1	46.352	71.421	10.402	33.152	60.495	0.319	8225
cell lines	FLT3 p.A642V (Missense)	FLT3 Somatic Variant	Sunitinib	78	1745	25	373	6.801	41.337	83.169	10.855	34.444	60.541	0.187	5398
cell lines	FLT3 p.A642V (Missense)	FLT3 Somatic Variant Missense	Sunitinib	68	1755	20	378	4.73	33.386	83.789	11.104	34.956	60.877	0.031	4864
cell lines	FLT3 p.A642V (Missense)	FLT3 Somatic Variant Missense p.A642V	Sunitinib	1	1822	1	397	0.071	0.071		10.696	34.964	62.146	0.093	392
cell lines	MAP2K1 p.V60E (Missense)	MAP2K1	Selumetinib	50	1773	23	705	43.966	78.589	105.353	71.413	177.53	355.885	0.083	9826.5
cell lines	MAP2K1 p.V60E (Missense)	MAP2K1 Somatic Variant	Selumetinib	32	1791	17	711	43.966	63.699	89.302	71.413	177.051	354.619	0.086	7516.5
cell lines	MAP2K1 p.V60E (Missense)	MAP2K1 Somatic Variant Missense	Selumetinib	31	1792	17	711	43.966	63.699	89.302	71.413	177.051	354.619	0.086	7516.5
cell lines	MAP2K1 p.V60E (Missense)	MAP2K1 Somatic Variant Missense p.V60E	Selumetinib	1	1822	0	728				68.722	174.404	351.117	nan
cell lines	FLT3 p.A792S (Missense)	FLT3	Sunitinib	190	1633	52	346	15.1	46.352	71.421	10.402	33.152	60.495	0.319	8225
cell lines	FLT3 p.A792S (Missense)	FLT3 Somatic Variant	Sunitinib	78	1745	25	373	6.801	41.337	83.169	10.855	34.444	60.541	0.187	5398
cell lines	FLT3 p.A792S (Missense)	FLT3 Somatic Variant Missense	Sunitinib	68	1755	20	378	4.73	33.386	83.789	11.104	34.956	60.877	0.031	4864
cell lines	FLT3 p.A792S (Missense)	FLT3 Somatic Variant Missense p.A792S	Sunitinib	1	1822	0	398				10.692	34.877	62.092	nan
cell lines	FLT3 p.G831E (Missense)	FLT3	Sunitinib	190	1633	52	346	15.1	46.352	71.421	10.402	33.152	60.495	0.319	8225
cell lines	FLT3 p.G831E (Missense)	FLT3 Somatic Variant	Sunitinib	78	1745	25	373	6.801	41.337	83.169	10.855	34.444	60.541	0.187	5398
cell lines	FLT3 p.G831E (Missense)	FLT3 Somatic Variant Missense	Sunitinib	68	1755	20	378	4.73	33.386	83.789	11.104	34.956	60.877	0.031	4864
cell lines	FLT3 p.G831E (Missense)	FLT3 Somatic Variant Missense p.G831E	Sunitinib	1	1822	1	397	1.778	1.778		10.696	34.96	62.148	0.137	370
cell lines	FLT3 p.G757E (Missense)	FLT3	Sunitinib	190	1633	52	346	15.1	46.352	71.421	10.402	33.152	60.495	0.319	8225
cell lines	FLT3 p.G757E (Missense)	FLT3 Somatic Variant	Sunitinib	78	1745	25	373	6.801	41.337	83.169	10.855	34.444	60.541	0.187	5398
cell lines	FLT3 p.G757E (Missense)	FLT3 Somatic Variant Missense	Sunitinib	68	1755	20	378	4.73	33.386	83.789	11.104	34.956	60.877	0.031	4864
cell lines	FLT3 p.G757E (Missense)	FLT3 Somatic Variant Missense p.G757E	Sunitinib	1	1822	1	397	4.57	4.57		10.696	34.953	62.152	0.444	287
cell lines	FLT3 p.C807G (Missense)	FLT3	Sunitinib	190	1633	52	346	15.1	46.352	71.421	10.402	33.152	60.495	0.319	8225
cell lines	FLT3 p.C807G (Missense)	FLT3 Somatic Variant	Sunitinib	78	1745	25	373	6.801	41.337	83.169	10.855	34.444	60.541	0.187	5398
cell lines	FLT3 p.C807G (Missense)	FLT3 Somatic Variant Missense	Sunitinib	68	1755	20	378	4.73	33.386	83.789	11.104	34.956	60.877	0.031	4864
cell lines	FLT3 p.C807G (Missense)	FLT3 Somatic Variant Missense p.C807G	Sunitinib	1	1822	0	398				10.692	34.877	62.092	nan
cell lines	FLT3 p.L442P (Missense)	FLT3	Sunitinib	190	1633	52	346	15.1	46.352	71.421	10.402	33.152	60.495	0.319	8225
cell lines	FLT3 p.L442P (Missense)	FLT3 Somatic Variant	Sunitinib	78	1745	25	373	6.801	41.337	83.169	10.855	34.444	60.541	0.187	5398
cell lines	FLT3 p.L442P (Missense)	FLT3 Somatic Variant Missense	Sunitinib	68	1755	20	378	4.73	33.386	83.789	11.104	34.956	60.877	0.031	4864
cell lines	FLT3 p.L442P (Missense)	FLT3 Somatic Variant Missense p.L442P	Sunitinib	1	1822	0	398				10.692	34.877	62.092	nan
cell lines	FLT3 p.V197A (Missense)	FLT3	Sunitinib	190	1633	52	346	15.1	46.352	71.421	10.402	33.152	60.495	0.319	8225
cell lines	FLT3 p.V197A (Missense)	FLT3 Somatic Variant	Sunitinib	78	1745	25	373	6.801	41.337	83.169	10.855	34.444	60.541	0.187	5398
cell lines	FLT3 p.V197A (Missense)	FLT3 Somatic Variant Missense	Sunitinib	68	1755	20	378	4.73	33.386	83.789	11.104	34.956	60.877	0.031	4864
cell lines	FLT3 p.V197A (Missense)	FLT3 Somatic Variant Missense p.V197A	Sunitinib	2	1821	0	398				10.692	34.877	62.092	nan
cell lines	MAP2K1 p.D67N (Missense)	MAP2K1	Selumetinib	50	1773	23	705	43.966	78.589	105.353	71.413	177.53	355.885	0.083	9826.5
cell lines	MAP2K1 p.D67N (Missense)	MAP2K1 Somatic Variant	Selumetinib	32	1791	17	711	43.966	63.699	89.302	71.413	177.051	354.619	0.086	7516.5
cell lines	MAP2K1 p.D67N (Missense)	MAP2K1 Somatic Variant Missense	Selumetinib	31	1792	17	711	43.966	63.699	89.302	71.413	177.051	354.619	0.086	7516.5
cell lines	MAP2K1 p.D67N (Missense)	MAP2K1 Somatic Variant Missense p.D67N	Selumetinib	2	1821	2	726	20.208	20.208	12.405	69.498	174.829	351.507	0.259	1062
cell lines	FLT3 p.D62A (Missense)	FLT3	Sunitinib	190	1633	52	346	15.1	46.352	71.421	10.402	33.152	60.495	0.319	8225
cell lines	FLT3 p.D62A (Missense)	FLT3 Somatic Variant	Sunitinib	78	1745	25	373	6.801	41.337	83.169	10.855	34.444	60.541	0.187	5398
cell lines	FLT3 p.D62A (Missense)	FLT3 Somatic Variant Missense	Sunitinib	68	1755	20	378	4.73	33.386	83.789	11.104	34.956	60.877	0.031	4864
cell lines	FLT3 p.D62A (Missense)	FLT3 Somatic Variant Missense p.D62A	Sunitinib	1	1822	1	397	3.453	3.453		10.696	34.956	62.15	0.3	318
cell lines	MAP2K1 p.M274I (Missense)	MAP2K1	Selumetinib	50	1773	23	705	43.966	78.589	105.353	71.413	177.53	355.885	0.083	9826.5
cell lines	MAP2K1 p.M274I (Missense)	MAP2K1 Somatic Variant	Selumetinib	32	1791	17	711	43.966	63.699	89.302	71.413	177.051	354.619	0.086	7516.5
cell lines	MAP2K1 p.M274I (Missense)	MAP2K1 Somatic Variant Missense	Selumetinib	31	1792	17	711	43.966	63.699	89.302	71.413	177.051	354.619	0.086	7516.5
cell lines	MAP2K1 p.M274I (Missense)	MAP2K1 Somatic Variant Missense p.M274I	Selumetinib	1	1822	1	727	8.915	8.915		69.328	174.632	351.305	0.242	610
cell lines	FLT3 p.A87P (Missense)	FLT3	Sunitinib	190	1633	52	346	15.1	46.352	71.421	10.402	33.152	60.495	0.319	8225
cell lines	FLT3 p.A87P (Missense)	FLT3 Somatic Variant	Sunitinib	78	1745	25	373	6.801	41.337	83.169	10.855	34.444	60.541	0.187	5398
cell lines	FLT3 p.A87P (Missense)	FLT3 Somatic Variant Missense	Sunitinib	68	1755	20	378	4.73	33.386	83.789	11.104	34.956	60.877	0.031	4864
cell lines	FLT3 p.A87P (Missense)	FLT3 Somatic Variant Missense p.A87P	Sunitinib	1	1822	0	398				10.692	34.877	62.092	nan
cell lines	FLT3 p.R961S (Missense)	FLT3	Sunitinib	190	1633	52	346	15.1	46.352	71.421	10.402	33.152	60.495	0.319	8225
cell lines	FLT3 p.R961S (Missense)	FLT3 Somatic Variant	Sunitinib	78	1745	25	373	6.801	41.337	83.169	10.855	34.444	60.541	0.187	5398
cell lines	FLT3 p.R961S (Missense)	FLT3 Somatic Variant Missense	Sunitinib	68	1755	20	378	4.73	33.386	83.789	11.104	34.956	60.877	0.031	4864
cell lines	FLT3 p.R961S (Missense)	FLT3 Somatic Variant Missense p.R961S	Sunitinib	1	1822	0	398				10.692	34.877	62.092	nan
cell lines	FLT3 p.S71C (Missense)	FLT3	Sunitinib	190	1633	52	346	15.1	46.352	71.421	10.402	33.152	60.495	0.319	8225
cell lines	FLT3 p.S71C (Missense)	FLT3 Somatic Variant	Sunitinib	78	1745	25	373	6.801	41.337	83.169	10.855	34.444	60.541	0.187	5398
cell lines	FLT3 p.S71C (Missense)	FLT3 Somatic Variant Missense	Sunitinib	68	1755	20	378	4.73	33.386	83.789	11.104	34.956	60.877	0.031	4864
cell lines	FLT3 p.S71C (Missense)	FLT3 Somatic Variant Missense p.S71C	Sunitinib	1	1822	0	398				10.692	34.877	62.092	nan
cell lines	FLT3 p.F406C (Missense)	FLT3	Sunitinib	190	1633	52	346	15.1	46.352	71.421	10.402	33.152	60.495	0.319	8225
cell lines	FLT3 p.F406C (Missense)	FLT3 Somatic Variant	Sunitinib	78	1745	25	373	6.801	41.337	83.169	10.855	34.444	60.541	0.187	5398
cell lines	FLT3 p.F406C (Missense)	FLT3 Somatic Variant Missense	Sunitinib	68	1755	20	378	4.73	33.386	83.789	11.104	34.956	60.877	0.031	4864
cell lines	FLT3 p.F406C (Missense)	FLT3 Somatic Variant Missense p.F406C	Sunitinib	1	1822	0	398				10.692	34.877	62.092	nan
cell lines	FLT3 p.V220G (Missense)	FLT3	Sunitinib	190	1633	52	346	15.1	46.352	71.421	10.402	33.152	60.495	0.319	8225
cell lines	FLT3 p.V220G (Missense)	FLT3 Somatic Variant	Sunitinib	78	1745	25	373	6.801	41.337	83.169	10.855	34.444	60.541	0.187	5398
cell lines	FLT3 p.V220G (Missense)	FLT3 Somatic Variant Missense	Sunitinib	68	1755	20	378	4.73	33.386	83.789	11.104	34.956	60.877	0.031	4864
cell lines	FLT3 p.V220G (Missense)	FLT3 Somatic Variant Missense p.V220G	Sunitinib	1	1822	0	398				10.692	34.877	62.092	nan
cell lines	FLT3 p.V819A (Missense)	FLT3	Sunitinib	190	1633	52	346	15.1	46.352	71.421	10.402	33.152	60.495	0.319	8225
cell lines	FLT3 p.V819A (Missense)	FLT3 Somatic Variant	Sunitinib	78	1745	25	373	6.801	41.337	83.169	10.855	34.444	60.541	0.187	5398
cell lines	FLT3 p.V819A (Missense)	FLT3 Somatic Variant Missense	Sunitinib	68	1755	20	378	4.73	33.386	83.789	11.104	34.956	60.877	0.031	4864
cell lines	FLT3 p.V819A (Missense)	FLT3 Somatic Variant Missense p.V819A	Sunitinib	1	1822	0	398				10.692	34.877	62.092	nan
cell lines	FLT3 p.R311W (Missense)	FLT3	Sunitinib	190	1633	52	346	15.1	46.352	71.421	10.402	33.152	60.495	0.319	8225
cell lines	FLT3 p.R311W (Missense)	FLT3 Somatic Variant	Sunitinib	78	1745	25	373	6.801	41.337	83.169	10.855	34.444	60.541	0.187	5398
cell lines	FLT3 p.R311W (Missense)	FLT3 Somatic Variant Missense	Sunitinib	68	1755	20	378	4.73	33.386	83.789	11.104	34.956	60.877	0.031	4864
cell lines	FLT3 p.R311W (Missense)	FLT3 Somatic Variant Missense p.R311W	Sunitinib	2	1821	0	398				10.692	34.877	62.092	nan
cell lines	MAP2K1 p.D190Y (Missense)	MAP2K1	Selumetinib	50	1773	23	705	43.966	78.589	105.353	71.413	177.53	355.885	0.083	9826.5
cell lines	MAP2K1 p.D190Y (Missense)	MAP2K1 Somatic Variant	Selumetinib	32	1791	17	711	43.966	63.699	89.302	71.413	177.051	354.619	0.086	7516.5
cell lines	MAP2K1 p.D190Y (Missense)	MAP2K1 Somatic Variant Missense	Selumetinib	31	1792	17	711	43.966	63.699	89.302	71.413	177.051	354.619	0.086	7516.5
cell lines	MAP2K1 p.D190Y (Missense)	MAP2K1 Somatic Variant Missense p.D190Y	Selumetinib	2	1821	1	727	61.502	61.502		69.328	174.559	351.334	0.962	374
cell lines	MAP2K1 p.R260M (Missense)	MAP2K1	Selumetinib	50	1773	23	705	43.966	78.589	105.353	71.413	177.53	355.885	0.083	9826.5
cell lines	MAP2K1 p.R260M (Missense)	MAP2K1 Somatic Variant	Selumetinib	32	1791	17	711	43.966	63.699	89.302	71.413	177.051	354.619	0.086	7516.5
cell lines	MAP2K1 p.R260M (Missense)	MAP2K1 Somatic Variant Missense	Selumetinib	31	1792	17	711	43.966	63.699	89.302	71.413	177.051	354.619	0.086	7516.5
cell lines	MAP2K1 p.R260M (Missense)	MAP2K1 Somatic Variant Missense p.R260M	Selumetinib	1	1822	0	728				68.722	174.404	351.117	nan
cell lines	FLT3 p.R849C (Missense)	FLT3	Sunitinib	190	1633	52	346	15.1	46.352	71.421	10.402	33.152	60.495	0.319	8225
cell lines	FLT3 p.R849C (Missense)	FLT3 Somatic Variant	Sunitinib	78	1745	25	373	6.801	41.337	83.169	10.855	34.444	60.541	0.187	5398
cell lines	FLT3 p.R849C (Missense)	FLT3 Somatic Variant Missense	Sunitinib	68	1755	20	378	4.73	33.386	83.789	11.104	34.956	60.877	0.031	4864
cell lines	FLT3 p.R849C (Missense)	FLT3 Somatic Variant Missense p.R849C	Sunitinib	1	1822	0	398				10.692	34.877	62.092	nan
cell lines	MAP2K1 p.Q354H (Missense)	MAP2K1	Selumetinib	50	1773	23	705	43.966	78.589	105.353	71.413	177.53	355.885	0.083	9826.5
cell lines	MAP2K1 p.Q354H (Missense)	MAP2K1 Somatic Variant	Selumetinib	32	1791	17	711	43.966	63.699	89.302	71.413	177.051	354.619	0.086	7516.5
cell lines	MAP2K1 p.Q354H (Missense)	MAP2K1 Somatic Variant Missense	Selumetinib	31	1792	17	711	43.966	63.699	89.302	71.413	177.051	354.619	0.086	7516.5
cell lines	MAP2K1 p.Q354H (Missense)	MAP2K1 Somatic Variant Missense p.Q354H	Selumetinib	1	1822	1	727	43.966	43.966		69.328	174.584	351.325	0.775	424
cell lines	FLT3 p.P116S (Missense)	FLT3	Sunitinib	190	1633	52	346	15.1	46.352	71.421	10.402	33.152	60.495	0.319	8225
cell lines	FLT3 p.P116S (Missense)	FLT3 Somatic Variant	Sunitinib	78	1745	25	373	6.801	41.337	83.169	10.855	34.444	60.541	0.187	5398
cell lines	FLT3 p.P116S (Missense)	FLT3 Somatic Variant Missense	Sunitinib	68	1755	20	378	4.73	33.386	83.789	11.104	34.956	60.877	0.031	4864
cell lines	FLT3 p.P116S (Missense)	FLT3 Somatic Variant Missense p.P116S	Sunitinib	1	1822	0	398				10.692	34.877	62.092	nan
cell lines	FLT3 p.C272S (Missense)	FLT3	Sunitinib	190	1633	52	346	15.1	46.352	71.421	10.402	33.152	60.495	0.319	8225
cell lines	FLT3 p.C272S (Missense)	FLT3 Somatic Variant	Sunitinib	78	1745	25	373	6.801	41.337	83.169	10.855	34.444	60.541	0.187	5398
cell lines	FLT3 p.C272S (Missense)	FLT3 Somatic Variant Missense	Sunitinib	68	1755	20	378	4.73	33.386	83.789	11.104	34.956	60.877	0.031	4864
cell lines	FLT3 p.C272S (Missense)	FLT3 Somatic Variant Missense p.C272S	Sunitinib	1	1822	0	398				10.692	34.877	62.092	nan
cell lines	FLT3 p.S519F (Missense)	FLT3	Sunitinib	190	1633	52	346	15.1	46.352	71.421	10.402	33.152	60.495	0.319	8225
cell lines	FLT3 p.S519F (Missense)	FLT3 Somatic Variant	Sunitinib	78	1745	25	373	6.801	41.337	83.169	10.855	34.444	60.541	0.187	5398
cell lines	FLT3 p.S519F (Missense)	FLT3 Somatic Variant Missense	Sunitinib	68	1755	20	378	4.73	33.386	83.789	11.104	34.956	60.877	0.031	4864
cell lines	FLT3 p.S519F (Missense)	FLT3 Somatic Variant Missense p.S519F	Sunitinib	1	1822	0	398				10.692	34.877	62.092	nan
cell lines	FLT3 p.H746R (Missense)	FLT3	Sunitinib	190	1633	52	346	15.1	46.352	71.421	10.402	33.152	60.495	0.319	8225
cell lines	FLT3 p.H746R (Missense)	FLT3 Somatic Variant	Sunitinib	78	1745	25	373	6.801	41.337	83.169	10.855	34.444	60.541	0.187	5398
cell lines	FLT3 p.H746R (Missense)	FLT3 Somatic Variant Missense	Sunitinib	68	1755	20	378	4.73	33.386	83.789	11.104	34.956	60.877	0.031	4864
cell lines	FLT3 p.H746R (Missense)	FLT3 Somatic Variant Missense p.H746R	Sunitinib	1	1822	0	398				10.692	34.877	62.092	nan
cell lines	FLT3 p.K634N (Missense)	FLT3	Sunitinib	190	1633	52	346	15.1	46.352	71.421	10.402	33.152	60.495	0.319	8225
cell lines	FLT3 p.K634N (Missense)	FLT3 Somatic Variant	Sunitinib	78	1745	25	373	6.801	41.337	83.169	10.855	34.444	60.541	0.187	5398
cell lines	FLT3 p.K634N (Missense)	FLT3 Somatic Variant Missense	Sunitinib	68	1755	20	378	4.73	33.386	83.789	11.104	34.956	60.877	0.031	4864
cell lines	FLT3 p.K634N (Missense)	FLT3 Somatic Variant Missense p.K634N	Sunitinib	1	1822	0	398				10.692	34.877	62.092	nan
cell lines	FLT3 p.K207E (Missense)	FLT3	Sunitinib	190	1633	52	346	15.1	46.352	71.421	10.402	33.152	60.495	0.319	8225
cell lines	FLT3 p.K207E (Missense)	FLT3 Somatic Variant	Sunitinib	78	1745	25	373	6.801	41.337	83.169	10.855	34.444	60.541	0.187	5398
cell lines	FLT3 p.K207E (Missense)	FLT3 Somatic Variant Missense	Sunitinib	68	1755	20	378	4.73	33.386	83.789	11.104	34.956	60.877	0.031	4864
cell lines	FLT3 p.K207E (Missense)	FLT3 Somatic Variant Missense p.K207E	Sunitinib	1	1822	1	397	14.359	14.359		10.688	34.928	62.162	0.807	170
cell lines	FLT3 p.A445T (Missense)	FLT3	Sunitinib	190	1633	52	346	15.1	46.352	71.421	10.402	33.152	60.495	0.319	8225
cell lines	FLT3 p.A445T (Missense)	FLT3 Somatic Variant	Sunitinib	78	1745	25	373	6.801	41.337	83.169	10.855	34.444	60.541	0.187	5398
cell lines	FLT3 p.A445T (Missense)	FLT3 Somatic Variant Missense	Sunitinib	68	1755	20	378	4.73	33.386	83.789	11.104	34.956	60.877	0.031	4864
cell lines	FLT3 p.A445T (Missense)	FLT3 Somatic Variant Missense p.A445T	Sunitinib	1	1822	0	398				10.692	34.877	62.092	nan
cell lines	MAP2K1 p.E320A (Missense)	MAP2K1	Selumetinib	50	1773	23	705	43.966	78.589	105.353	71.413	177.53	355.885	0.083	9826.5
cell lines	MAP2K1 p.E320A (Missense)	MAP2K1 Somatic Variant	Selumetinib	32	1791	17	711	43.966	63.699	89.302	71.413	177.051	354.619	0.086	7516.5
cell lines	MAP2K1 p.E320A (Missense)	MAP2K1 Somatic Variant Missense	Selumetinib	31	1792	17	711	43.966	63.699	89.302	71.413	177.051	354.619	0.086	7516.5
cell lines	MAP2K1 p.E320A (Missense)	MAP2K1 Somatic Variant Missense p.E320A	Selumetinib	1	1822	0	728				68.722	174.404	351.117	nan
cell lines	FLT3 p.V643I (Missense)	FLT3	Sunitinib	190	1633	52	346	15.1	46.352	71.421	10.402	33.152	60.495	0.319	8225
cell lines	FLT3 p.V643I (Missense)	FLT3 Somatic Variant	Sunitinib	78	1745	25	373	6.801	41.337	83.169	10.855	34.444	60.541	0.187	5398
cell lines	FLT3 p.V643I (Missense)	FLT3 Somatic Variant Missense	Sunitinib	68	1755	20	378	4.73	33.386	83.789	11.104	34.956	60.877	0.031	4864
cell lines	FLT3 p.V643I (Missense)	FLT3 Somatic Variant Missense p.V643I	Sunitinib	1	1822	0	398				10.692	34.877	62.092	nan
cell lines	MAP2K1 p.R47Q (Missense)	MAP2K1	Selumetinib	50	1773	23	705	43.966	78.589	105.353	71.413	177.53	355.885	0.083	9826.5
cell lines	MAP2K1 p.R47Q (Missense)	MAP2K1 Somatic Variant	Selumetinib	32	1791	17	711	43.966	63.699	89.302	71.413	177.051	354.619	0.086	7516.5
cell lines	MAP2K1 p.R47Q (Missense)	MAP2K1 Somatic Variant Missense	Selumetinib	31	1792	17	711	43.966	63.699	89.302	71.413	177.051	354.619	0.086	7516.5
cell lines	MAP2K1 p.R47Q (Missense)	MAP2K1 Somatic Variant Missense p.R47Q	Selumetinib	1	1822	1	727	69.328	69.328		68.116	174.549	351.337	1	363
cell lines	FLT3 p.T820N (Missense)	FLT3	Sunitinib	190	1633	52	346	15.1	46.352	71.421	10.402	33.152	60.495	0.319	8225
cell lines	FLT3 p.T820N (Missense)	FLT3 Somatic Variant	Sunitinib	78	1745	25	373	6.801	41.337	83.169	10.855	34.444	60.541	0.187	5398
cell lines	FLT3 p.T820N (Missense)	FLT3 Somatic Variant Missense	Sunitinib	68	1755	20	378	4.73	33.386	83.789	11.104	34.956	60.877	0.031	4864
cell lines	FLT3 p.T820N (Missense)	FLT3 Somatic Variant Missense p.T820N	Sunitinib	2	1821	2	396	7.959	7.959	4.342	10.692	35.013	62.219	0.629	475
cell lines	FLT3 p.E991K (Missense)	FLT3	Sunitinib	190	1633	52	346	15.1	46.352	71.421	10.402	33.152	60.495	0.319	8225
cell lines	FLT3 p.E991K (Missense)	FLT3 Somatic Variant	Sunitinib	78	1745	25	373	6.801	41.337	83.169	10.855	34.444	60.541	0.187	5398
cell lines	FLT3 p.E991K (Missense)	FLT3 Somatic Variant Missense	Sunitinib	68	1755	20	378	4.73	33.386	83.789	11.104	34.956	60.877	0.031	4864
cell lines	FLT3 p.E991K (Missense)	FLT3 Somatic Variant Missense p.E991K	Sunitinib	2	1821	1	397	336.665	336.665		10.688	34.117	60.287	0.09	3
cell lines	FLT3 p.P336L (Missense)	FLT3	Sunitinib	190	1633	52	346	15.1	46.352	71.421	10.402	33.152	60.495	0.319	8225
cell lines	FLT3 p.P336L (Missense)	FLT3 Somatic Variant	Sunitinib	78	1745	25	373	6.801	41.337	83.169	10.855	34.444	60.541	0.187	5398
cell lines	FLT3 p.P336L (Missense)	FLT3 Somatic Variant Missense	Sunitinib	68	1755	20	378	4.73	33.386	83.789	11.104	34.956	60.877	0.031	4864
cell lines	FLT3 p.P336L (Missense)	FLT3 Somatic Variant Missense p.P336L	Sunitinib	2	1821	1	397	3.251	3.251		10.696	34.956	62.15	0.269	326
cell lines	FLT3 p.E217K (Missense)	FLT3	Sunitinib	190	1633	52	346	15.1	46.352	71.421	10.402	33.152	60.495	0.319	8225
cell lines	FLT3 p.E217K (Missense)	FLT3 Somatic Variant	Sunitinib	78	1745	25	373	6.801	41.337	83.169	10.855	34.444	60.541	0.187	5398
cell lines	FLT3 p.E217K (Missense)	FLT3 Somatic Variant Missense	Sunitinib	68	1755	20	378	4.73	33.386	83.789	11.104	34.956	60.877	0.031	4864
cell lines	FLT3 p.E217K (Missense)	FLT3 Somatic Variant Missense p.E217K	Sunitinib	1	1822	0	398				10.692	34.877	62.092	nan
cell lines	FLT3 p.E293K (Missense)	FLT3	Sunitinib	190	1633	52	346	15.1	46.352	71.421	10.402	33.152	60.495	0.319	8225
cell lines	FLT3 p.E293K (Missense)	FLT3 Somatic Variant	Sunitinib	78	1745	25	373	6.801	41.337	83.169	10.855	34.444	60.541	0.187	5398
cell lines	FLT3 p.E293K (Missense)	FLT3 Somatic Variant Missense	Sunitinib	68	1755	20	378	4.73	33.386	83.789	11.104	34.956	60.877	0.031	4864
cell lines	FLT3 p.E293K (Missense)	FLT3 Somatic Variant Missense p.E293K	Sunitinib	1	1822	0	398				10.692	34.877	62.092	nan
cell lines	MAP2K1 p.S212N (Missense)	MAP2K1	Selumetinib	50	1773	23	705	43.966	78.589	105.353	71.413	177.53	355.885	0.083	9826.5
cell lines	MAP2K1 p.S212N (Missense)	MAP2K1 Somatic Variant	Selumetinib	32	1791	17	711	43.966	63.699	89.302	71.413	177.051	354.619	0.086	7516.5
cell lines	MAP2K1 p.S212N (Missense)	MAP2K1 Somatic Variant Missense	Selumetinib	31	1792	17	711	43.966	63.699	89.302	71.413	177.051	354.619	0.086	7516.5
cell lines	MAP2K1 p.S212N (Missense)	MAP2K1 Somatic Variant Missense p.S212N	Selumetinib	1	1822	0	728				68.722	174.404	351.117	nan
cell lines	FLT3 p.M737V (Missense)	FLT3	Sunitinib	190	1633	52	346	15.1	46.352	71.421	10.402	33.152	60.495	0.319	8225
cell lines	FLT3 p.M737V (Missense)	FLT3 Somatic Variant	Sunitinib	78	1745	25	373	6.801	41.337	83.169	10.855	34.444	60.541	0.187	5398
cell lines	FLT3 p.M737V (Missense)	FLT3 Somatic Variant Missense	Sunitinib	68	1755	20	378	4.73	33.386	83.789	11.104	34.956	60.877	0.031	4864
cell lines	FLT3 p.M737V (Missense)	FLT3 Somatic Variant Missense p.M737V	Sunitinib	1	1822	1	397	10.312	10.312		10.696	34.939	62.158	0.979	202
cell lines	FLT3 p.S404F (Missense)	FLT3	Sunitinib	190	1633	52	346	15.1	46.352	71.421	10.402	33.152	60.495	0.319	8225
cell lines	FLT3 p.S404F (Missense)	FLT3 Somatic Variant	Sunitinib	78	1745	25	373	6.801	41.337	83.169	10.855	34.444	60.541	0.187	5398
cell lines	FLT3 p.S404F (Missense)	FLT3 Somatic Variant Missense	Sunitinib	68	1755	20	378	4.73	33.386	83.789	11.104	34.956	60.877	0.031	4864
cell lines	FLT3 p.S404F (Missense)	FLT3 Somatic Variant Missense p.S404F	Sunitinib	2	1821	0	398				10.692	34.877	62.092	nan
cell lines	FLT3 p.R311Q (Missense)	FLT3	Sunitinib	190	1633	52	346	15.1	46.352	71.421	10.402	33.152	60.495	0.319	8225
cell lines	FLT3 p.R311Q (Missense)	FLT3 Somatic Variant	Sunitinib	78	1745	25	373	6.801	41.337	83.169	10.855	34.444	60.541	0.187	5398
cell lines	FLT3 p.R311Q (Missense)	FLT3 Somatic Variant Missense	Sunitinib	68	1755	20	378	4.73	33.386	83.789	11.104	34.956	60.877	0.031	4864
cell lines	FLT3 p.R311Q (Missense)	FLT3 Somatic Variant Missense p.R311Q	Sunitinib	1	1822	0	398				10.692	34.877	62.092	nan
cell lines	FLT3 p.E720K (Missense)	FLT3	Sunitinib	190	1633	52	346	15.1	46.352	71.421	10.402	33.152	60.495	0.319	8225
cell lines	FLT3 p.E720K (Missense)	FLT3 Somatic Variant	Sunitinib	78	1745	25	373	6.801	41.337	83.169	10.855	34.444	60.541	0.187	5398
cell lines	FLT3 p.E720K (Missense)	FLT3 Somatic Variant Missense	Sunitinib	68	1755	20	378	4.73	33.386	83.789	11.104	34.956	60.877	0.031	4864
cell lines	FLT3 p.E720K (Missense)	FLT3 Somatic Variant Missense p.E720K	Sunitinib	1	1822	0	398				10.692	34.877	62.092	nan
cell lines	MAP2K1 p.T292I (Missense)	MAP2K1	Selumetinib	50	1773	23	705	43.966	78.589	105.353	71.413	177.53	355.885	0.083	9826.5
cell lines	MAP2K1 p.T292I (Missense)	MAP2K1 Somatic Variant	Selumetinib	32	1791	17	711	43.966	63.699	89.302	71.413	177.051	354.619	0.086	7516.5
cell lines	MAP2K1 p.T292I (Missense)	MAP2K1 Somatic Variant Missense	Selumetinib	31	1792	17	711	43.966	63.699	89.302	71.413	177.051	354.619	0.086	7516.5
cell lines	MAP2K1 p.T292I (Missense)	MAP2K1 Somatic Variant Missense p.T292I	Selumetinib	1	1822	0	728				68.722	174.404	351.117	nan
cell lines	FLT3 p.C368N (Missense)	FLT3	Sunitinib	190	1633	52	346	15.1	46.352	71.421	10.402	33.152	60.495	0.319	8225
cell lines	FLT3 p.C368N (Missense)	FLT3 Somatic Variant	Sunitinib	78	1745	25	373	6.801	41.337	83.169	10.855	34.444	60.541	0.187	5398
cell lines	FLT3 p.C368N (Missense)	FLT3 Somatic Variant Missense	Sunitinib	68	1755	20	378	4.73	33.386	83.789	11.104	34.956	60.877	0.031	4864
cell lines	FLT3 p.C368N (Missense)	FLT3 Somatic Variant Missense p.C368N	Sunitinib	1	1822	0	398				10.692	34.877	62.092	nan
cell lines	FLT3 p.A443T (Missense)	FLT3	Sunitinib	190	1633	52	346	15.1	46.352	71.421	10.402	33.152	60.495	0.319	8225
cell lines	FLT3 p.A443T (Missense)	FLT3 Somatic Variant	Sunitinib	78	1745	25	373	6.801	41.337	83.169	10.855	34.444	60.541	0.187	5398
cell lines	FLT3 p.A443T (Missense)	FLT3 Somatic Variant Missense	Sunitinib	68	1755	20	378	4.73	33.386	83.789	11.104	34.956	60.877	0.031	4864
cell lines	FLT3 p.A443T (Missense)	FLT3 Somatic Variant Missense p.A443T	Sunitinib	1	1822	0	398				10.692	34.877	62.092	nan
cell lines	FLT3 p.V592A (Missense)	FLT3	Sunitinib	190	1633	52	346	15.1	46.352	71.421	10.402	33.152	60.495	0.319	8225
cell lines	FLT3 p.V592A (Missense)	FLT3 Somatic Variant	Sunitinib	78	1745	25	373	6.801	41.337	83.169	10.855	34.444	60.541	0.187	5398
cell lines	FLT3 p.V592A (Missense)	FLT3 Somatic Variant Missense	Sunitinib	68	1755	20	378	4.73	33.386	83.789	11.104	34.956	60.877	0.031	4864
cell lines	FLT3 p.V592A (Missense)	FLT3 Somatic Variant Missense p.V592A	Sunitinib	2	1821	1	397	0.054	0.054		10.696	34.964	62.146	0.091	393
cell lines	MAP2K1 p.G128D (Missense)	MAP2K1	Selumetinib	50	1773	23	705	43.966	78.589	105.353	71.413	177.53	355.885	0.083	9826.5
cell lines	MAP2K1 p.G128D (Missense)	MAP2K1 Somatic Variant	Selumetinib	32	1791	17	711	43.966	63.699	89.302	71.413	177.051	354.619	0.086	7516.5
cell lines	MAP2K1 p.G128D (Missense)	MAP2K1 Somatic Variant Missense	Selumetinib	31	1792	17	711	43.966	63.699	89.302	71.413	177.051	354.619	0.086	7516.5
cell lines	MAP2K1 p.G128D (Missense)	MAP2K1 Somatic Variant Missense p.G128D	Selumetinib	1	1822	0	728				68.722	174.404	351.117	nan
cell lines	FLT3 p.S448C (Missense)	FLT3	Sunitinib	190	1633	52	346	15.1	46.352	71.421	10.402	33.152	60.495	0.319	8225
cell lines	FLT3 p.S448C (Missense)	FLT3 Somatic Variant	Sunitinib	78	1745	25	373	6.801	41.337	83.169	10.855	34.444	60.541	0.187	5398
cell lines	FLT3 p.S448C (Missense)	FLT3 Somatic Variant Missense	Sunitinib	68	1755	20	378	4.73	33.386	83.789	11.104	34.956	60.877	0.031	4864
cell lines	FLT3 p.S448C (Missense)	FLT3 Somatic Variant Missense p.S448C	Sunitinib	1	1822	0	398				10.692	34.877	62.092	nan
cell lines	FLT3 p.R485T (Missense)	FLT3	Sunitinib	190	1633	52	346	15.1	46.352	71.421	10.402	33.152	60.495	0.319	8225
cell lines	FLT3 p.R485T (Missense)	FLT3 Somatic Variant	Sunitinib	78	1745	25	373	6.801	41.337	83.169	10.855	34.444	60.541	0.187	5398
cell lines	FLT3 p.R485T (Missense)	FLT3 Somatic Variant Missense	Sunitinib	68	1755	20	378	4.73	33.386	83.789	11.104	34.956	60.877	0.031	4864
cell lines	FLT3 p.R485T (Missense)	FLT3 Somatic Variant Missense p.R485T	Sunitinib	1	1822	1	397	25.422	25.422		10.688	34.901	62.169	0.537	127
cell lines	FLT3 p.P937H (Missense)	FLT3	Sunitinib	190	1633	52	346	15.1	46.352	71.421	10.402	33.152	60.495	0.319	8225
cell lines	FLT3 p.P937H (Missense)	FLT3 Somatic Variant	Sunitinib	78	1745	25	373	6.801	41.337	83.169	10.855	34.444	60.541	0.187	5398
cell lines	FLT3 p.P937H (Missense)	FLT3 Somatic Variant Missense	Sunitinib	68	1755	20	378	4.73	33.386	83.789	11.104	34.956	60.877	0.031	4864
cell lines	FLT3 p.P937H (Missense)	FLT3 Somatic Variant Missense p.P937H	Sunitinib	1	1822	0	398				10.692	34.877	62.092	nan
cell lines	FLT3 p.P738H (Missense)	FLT3	Sunitinib	190	1633	52	346	15.1	46.352	71.421	10.402	33.152	60.495	0.319	8225
cell lines	FLT3 p.P738H (Missense)	FLT3 Somatic Variant	Sunitinib	78	1745	25	373	6.801	41.337	83.169	10.855	34.444	60.541	0.187	5398
cell lines	FLT3 p.P738H (Missense)	FLT3 Somatic Variant Missense	Sunitinib	68	1755	20	378	4.73	33.386	83.789	11.104	34.956	60.877	0.031	4864
cell lines	FLT3 p.P738H (Missense)	FLT3 Somatic Variant Missense p.P738H	Sunitinib	1	1822	1	397	20.901	20.901		10.688	34.912	62.166	0.626	142
cell lines	FLT3 p.D362E (Missense)	FLT3	Sunitinib	190	1633	52	346	15.1	46.352	71.421	10.402	33.152	60.495	0.319	8225
cell lines	FLT3 p.D362E (Missense)	FLT3 Somatic Variant	Sunitinib	78	1745	25	373	6.801	41.337	83.169	10.855	34.444	60.541	0.187	5398
cell lines	FLT3 p.D362E (Missense)	FLT3 Somatic Variant Missense	Sunitinib	68	1755	20	378	4.73	33.386	83.789	11.104	34.956	60.877	0.031	4864
cell lines	FLT3 p.D362E (Missense)	FLT3 Somatic Variant Missense p.D362E	Sunitinib	1	1822	1	397	201.09	201.09		10.688	34.458	61.605	0.104	11
cell lines	MAP2K1 p.Y134C (Missense)	MAP2K1	Selumetinib	50	1773	23	705	43.966	78.589	105.353	71.413	177.53	355.885	0.083	9826.5
cell lines	MAP2K1 p.Y134C (Missense)	MAP2K1 Somatic Variant	Selumetinib	32	1791	17	711	43.966	63.699	89.302	71.413	177.051	354.619	0.086	7516.5
cell lines	MAP2K1 p.Y134C (Missense)	MAP2K1 Somatic Variant Missense	Selumetinib	31	1792	17	711	43.966	63.699	89.302	71.413	177.051	354.619	0.086	7516.5
cell lines	MAP2K1 p.Y134C (Missense)	MAP2K1 Somatic Variant Missense p.Y134C	Selumetinib	1	1822	0	728				68.722	174.404	351.117	nan
cell lines	FLT3 p.N100S (Missense)	FLT3	Sunitinib	190	1633	52	346	15.1	46.352	71.421	10.402	33.152	60.495	0.319	8225
cell lines	FLT3 p.N100S (Missense)	FLT3 Somatic Variant	Sunitinib	78	1745	25	373	6.801	41.337	83.169	10.855	34.444	60.541	0.187	5398
cell lines	FLT3 p.N100S (Missense)	FLT3 Somatic Variant Missense	Sunitinib	68	1755	20	378	4.73	33.386	83.789	11.104	34.956	60.877	0.031	4864
cell lines	FLT3 p.N100S (Missense)	FLT3 Somatic Variant Missense p.N100S	Sunitinib	1	1822	0	398				10.692	34.877	62.092	nan
cell lines	FLT3 p.A680V (Missense)	FLT3	Sunitinib	190	1633	52	346	15.1	46.352	71.421	10.402	33.152	60.495	0.319	8225
cell lines	FLT3 p.A680V (Missense)	FLT3 Somatic Variant	Sunitinib	78	1745	25	373	6.801	41.337	83.169	10.855	34.444	60.541	0.187	5398
cell lines	FLT3 p.A680V (Missense)	FLT3 Somatic Variant Missense	Sunitinib	68	1755	20	378	4.73	33.386	83.789	11.104	34.956	60.877	0.031	4864
cell lines	FLT3 p.A680V (Missense)	FLT3 Somatic Variant Missense p.A680V	Sunitinib	1	1822	1	397	1.321	1.321		10.696	34.961	62.147	0.121	377
cell lines	MAP2K1 p.F129L (Missense)	MAP2K1	Selumetinib	50	1773	23	705	43.966	78.589	105.353	71.413	177.53	355.885	0.083	9826.5
cell lines	MAP2K1 p.F129L (Missense)	MAP2K1 Somatic Variant	Selumetinib	32	1791	17	711	43.966	63.699	89.302	71.413	177.051	354.619	0.086	7516.5
cell lines	MAP2K1 p.F129L (Missense)	MAP2K1 Somatic Variant Missense	Selumetinib	31	1792	17	711	43.966	63.699	89.302	71.413	177.051	354.619	0.086	7516.5
cell lines	MAP2K1 p.F129L (Missense)	MAP2K1 Somatic Variant Missense p.F129L	Selumetinib	1	1822	1	727	76.699	76.699		68.116	174.539	351.34	0.943	348
cell lines	MAP2K1 p.V211A (Missense)	MAP2K1	Selumetinib	50	1773	23	705	43.966	78.589	105.353	71.413	177.53	355.885	0.083	9826.5
cell lines	MAP2K1 p.V211A (Missense)	MAP2K1 Somatic Variant	Selumetinib	32	1791	17	711	43.966	63.699	89.302	71.413	177.051	354.619	0.086	7516.5
cell lines	MAP2K1 p.V211A (Missense)	MAP2K1 Somatic Variant Missense	Selumetinib	31	1792	17	711	43.966	63.699	89.302	71.413	177.051	354.619	0.086	7516.5
cell lines	MAP2K1 p.V211A (Missense)	MAP2K1 Somatic Variant Missense p.V211A	Selumetinib	1	1822	1	727	76.699	76.699		68.116	174.539	351.34	0.943	348
cell lines	FLT3 p.D787H (Missense)	FLT3	Sunitinib	190	1633	52	346	15.1	46.352	71.421	10.402	33.152	60.495	0.319	8225
cell lines	FLT3 p.D787H (Missense)	FLT3 Somatic Variant	Sunitinib	78	1745	25	373	6.801	41.337	83.169	10.855	34.444	60.541	0.187	5398
cell lines	FLT3 p.D787H (Missense)	FLT3 Somatic Variant Missense	Sunitinib	68	1755	20	378	4.73	33.386	83.789	11.104	34.956	60.877	0.031	4864
cell lines	FLT3 p.D787H (Missense)	FLT3 Somatic Variant Missense p.D787H	Sunitinib	1	1822	0	398				10.692	34.877	62.092	nan
cell lines	MAP2K1 p.I174L (Missense)	MAP2K1	Selumetinib	50	1773	23	705	43.966	78.589	105.353	71.413	177.53	355.885	0.083	9826.5
cell lines	MAP2K1 p.I174L (Missense)	MAP2K1 Somatic Variant	Selumetinib	32	1791	17	711	43.966	63.699	89.302	71.413	177.051	354.619	0.086	7516.5
cell lines	MAP2K1 p.I174L (Missense)	MAP2K1 Somatic Variant Missense	Selumetinib	31	1792	17	711	43.966	63.699	89.302	71.413	177.051	354.619	0.086	7516.5
cell lines	MAP2K1 p.I174L (Missense)	MAP2K1 Somatic Variant Missense p.I174L	Selumetinib	1	1822	0	728				68.722	174.404	351.117	nan
cell lines	FLT3 p.D870E (Missense)	FLT3	Sunitinib	190	1633	52	346	15.1	46.352	71.421	10.402	33.152	60.495	0.319	8225
cell lines	FLT3 p.D870E (Missense)	FLT3 Somatic Variant	Sunitinib	78	1745	25	373	6.801	41.337	83.169	10.855	34.444	60.541	0.187	5398
cell lines	FLT3 p.D870E (Missense)	FLT3 Somatic Variant Missense	Sunitinib	68	1755	20	378	4.73	33.386	83.789	11.104	34.956	60.877	0.031	4864
cell lines	FLT3 p.D870E (Missense)	FLT3 Somatic Variant Missense p.D870E	Sunitinib	1	1822	0	398				10.692	34.877	62.092	nan
cell lines	FLT3 p.E716D (Missense)	FLT3	Sunitinib	190	1633	52	346	15.1	46.352	71.421	10.402	33.152	60.495	0.319	8225
cell lines	FLT3 p.E716D (Missense)	FLT3 Somatic Variant	Sunitinib	78	1745	25	373	6.801	41.337	83.169	10.855	34.444	60.541	0.187	5398
cell lines	FLT3 p.E716D (Missense)	FLT3 Somatic Variant Missense	Sunitinib	68	1755	20	378	4.73	33.386	83.789	11.104	34.956	60.877	0.031	4864
cell lines	FLT3 p.E716D (Missense)	FLT3 Somatic Variant Missense p.E716D	Sunitinib	1	1822	1	397	2.304	2.304		10.696	34.959	62.149	0.186	351
cell lines	FLT3 p.T382S (Missense)	FLT3	Sunitinib	190	1633	52	346	15.1	46.352	71.421	10.402	33.152	60.495	0.319	8225
cell lines	FLT3 p.T382S (Missense)	FLT3 Somatic Variant	Sunitinib	78	1745	25	373	6.801	41.337	83.169	10.855	34.444	60.541	0.187	5398
cell lines	FLT3 p.T382S (Missense)	FLT3 Somatic Variant Missense	Sunitinib	68	1755	20	378	4.73	33.386	83.789	11.104	34.956	60.877	0.031	4864
cell lines	FLT3 p.T382S (Missense)	FLT3 Somatic Variant Missense p.T382S	Sunitinib	1	1822	0	398				10.692	34.877	62.092	nan
cell lines	FLT3 p.I185V (Missense)	FLT3	Sunitinib	190	1633	52	346	15.1	46.352	71.421	10.402	33.152	60.495	0.319	8225
cell lines	FLT3 p.I185V (Missense)	FLT3 Somatic Variant	Sunitinib	78	1745	25	373	6.801	41.337	83.169	10.855	34.444	60.541	0.187	5398
cell lines	FLT3 p.I185V (Missense)	FLT3 Somatic Variant Missense	Sunitinib	68	1755	20	378	4.73	33.386	83.789	11.104	34.956	60.877	0.031	4864
cell lines	FLT3 p.I185V (Missense)	FLT3 Somatic Variant Missense p.I185V	Sunitinib	1	1822	0	398				10.692	34.877	62.092	nan
cell lines	MAP2K1 p.D136Y (Missense)	MAP2K1	Selumetinib	50	1773	23	705	43.966	78.589	105.353	71.413	177.53	355.885	0.083	9826.5
cell lines	MAP2K1 p.D136Y (Missense)	MAP2K1 Somatic Variant	Selumetinib	32	1791	17	711	43.966	63.699	89.302	71.413	177.051	354.619	0.086	7516.5
cell lines	MAP2K1 p.D136Y (Missense)	MAP2K1 Somatic Variant Missense	Selumetinib	31	1792	17	711	43.966	63.699	89.302	71.413	177.051	354.619	0.086	7516.5
cell lines	MAP2K1 p.D136Y (Missense)	MAP2K1 Somatic Variant Missense p.D136Y	Selumetinib	1	1822	0	728				68.722	174.404	351.117	nan
cell lines	FLT3 p.G739R (Missense)	FLT3	Sunitinib	190	1633	52	346	15.1	46.352	71.421	10.402	33.152	60.495	0.319	8225
cell lines	FLT3 p.G739R (Missense)	FLT3 Somatic Variant	Sunitinib	78	1745	25	373	6.801	41.337	83.169	10.855	34.444	60.541	0.187	5398
cell lines	FLT3 p.G739R (Missense)	FLT3 Somatic Variant Missense	Sunitinib	68	1755	20	378	4.73	33.386	83.789	11.104	34.956	60.877	0.031	4864
cell lines	FLT3 p.G739R (Missense)	FLT3 Somatic Variant Missense p.G739R	Sunitinib	1	1822	0	398				10.692	34.877	62.092	nan
cell lines	FLT3 p.S59A (Missense)	FLT3	Sunitinib	190	1633	52	346	15.1	46.352	71.421	10.402	33.152	60.495	0.319	8225
cell lines	FLT3 p.S59A (Missense)	FLT3 Somatic Variant	Sunitinib	78	1745	25	373	6.801	41.337	83.169	10.855	34.444	60.541	0.187	5398
cell lines	FLT3 p.S59A (Missense)	FLT3 Somatic Variant Missense	Sunitinib	68	1755	20	378	4.73	33.386	83.789	11.104	34.956	60.877	0.031	4864
cell lines	FLT3 p.S59A (Missense)	FLT3 Somatic Variant Missense p.S59A	Sunitinib	1	1822	0	398				10.692	34.877	62.092	nan
cell lines	FLT3 p.H222R (Missense)	FLT3	Sunitinib	190	1633	52	346	15.1	46.352	71.421	10.402	33.152	60.495	0.319	8225
cell lines	FLT3 p.H222R (Missense)	FLT3 Somatic Variant	Sunitinib	78	1745	25	373	6.801	41.337	83.169	10.855	34.444	60.541	0.187	5398
cell lines	FLT3 p.H222R (Missense)	FLT3 Somatic Variant Missense	Sunitinib	68	1755	20	378	4.73	33.386	83.789	11.104	34.956	60.877	0.031	4864
cell lines	FLT3 p.H222R (Missense)	FLT3 Somatic Variant Missense p.H222R	Sunitinib	1	1822	0	398				10.692	34.877	62.092	nan
cell lines	MAP2K1 p.G80S (Missense)	MAP2K1	Selumetinib	50	1773	23	705	43.966	78.589	105.353	71.413	177.53	355.885	0.083	9826.5
cell lines	MAP2K1 p.G80S (Missense)	MAP2K1 Somatic Variant	Selumetinib	32	1791	17	711	43.966	63.699	89.302	71.413	177.051	354.619	0.086	7516.5
cell lines	MAP2K1 p.G80S (Missense)	MAP2K1 Somatic Variant Missense	Selumetinib	31	1792	17	711	43.966	63.699	89.302	71.413	177.051	354.619	0.086	7516.5
cell lines	MAP2K1 p.G80S (Missense)	MAP2K1 Somatic Variant Missense p.G80S	Selumetinib	1	1822	1	727	182.655	182.655		68.116	174.393	351.359	0.452	205
cell lines	FLT3 p.A948T (Missense)	FLT3	Sunitinib	190	1633	52	346	15.1	46.352	71.421	10.402	33.152	60.495	0.319	8225
cell lines	FLT3 p.A948T (Missense)	FLT3 Somatic Variant	Sunitinib	78	1745	25	373	6.801	41.337	83.169	10.855	34.444	60.541	0.187	5398
cell lines	FLT3 p.A948T (Missense)	FLT3 Somatic Variant Missense	Sunitinib	68	1755	20	378	4.73	33.386	83.789	11.104	34.956	60.877	0.031	4864
cell lines	FLT3 p.A948T (Missense)	FLT3 Somatic Variant Missense p.A948T	Sunitinib	1	1822	0	398				10.692	34.877	62.092	nan
cell lines	FLT3 p.K709T (Missense)	FLT3	Sunitinib	190	1633	52	346	15.1	46.352	71.421	10.402	33.152	60.495	0.319	8225
cell lines	FLT3 p.K709T (Missense)	FLT3 Somatic Variant	Sunitinib	78	1745	25	373	6.801	41.337	83.169	10.855	34.444	60.541	0.187	5398
cell lines	FLT3 p.K709T (Missense)	FLT3 Somatic Variant Missense	Sunitinib	68	1755	20	378	4.73	33.386	83.789	11.104	34.956	60.877	0.031	4864
cell lines	FLT3 p.K709T (Missense)	FLT3 Somatic Variant Missense p.K709T	Sunitinib	1	1822	0	398				10.692	34.877	62.092	nan
cell lines	MAP2K1 p.F53L (Missense)	MAP2K1	Selumetinib	50	1773	23	705	43.966	78.589	105.353	71.413	177.53	355.885	0.083	9826.5
cell lines	MAP2K1 p.F53L (Missense)	MAP2K1 Somatic Variant	Selumetinib	32	1791	17	711	43.966	63.699	89.302	71.413	177.051	354.619	0.086	7516.5
cell lines	MAP2K1 p.F53L (Missense)	MAP2K1 Somatic Variant Missense	Selumetinib	31	1792	17	711	43.966	63.699	89.302	71.413	177.051	354.619	0.086	7516.5
cell lines	MAP2K1 p.F53L (Missense)	MAP2K1 Somatic Variant Missense p.F53L	Selumetinib	1	1822	1	727	2.547	2.547		69.328	174.641	351.301	0.143	672
cell lines	MAP2K1 p.A347T (Missense)	MAP2K1	Selumetinib	50	1773	23	705	43.966	78.589	105.353	71.413	177.53	355.885	0.083	9826.5
cell lines	MAP2K1 p.A347T (Missense)	MAP2K1 Somatic Variant	Selumetinib	32	1791	17	711	43.966	63.699	89.302	71.413	177.051	354.619	0.086	7516.5
cell lines	MAP2K1 p.A347T (Missense)	MAP2K1 Somatic Variant Missense	Selumetinib	31	1792	17	711	43.966	63.699	89.302	71.413	177.051	354.619	0.086	7516.5
cell lines	MAP2K1 p.A347T (Missense)	MAP2K1 Somatic Variant Missense p.A347T	Selumetinib	1	1822	1	727	49.127	49.127		69.328	174.577	351.328	0.849	404
cell lines	MAP2K1 p.D351G (Missense)	MAP2K1	Selumetinib	50	1773	23	705	43.966	78.589	105.353	71.413	177.53	355.885	0.083	9826.5
cell lines	MAP2K1 p.D351G (Missense)	MAP2K1 Somatic Variant	Selumetinib	32	1791	17	711	43.966	63.699	89.302	71.413	177.051	354.619	0.086	7516.5
cell lines	MAP2K1 p.D351G (Missense)	MAP2K1 Somatic Variant Missense	Selumetinib	31	1792	17	711	43.966	63.699	89.302	71.413	177.051	354.619	0.086	7516.5
cell lines	MAP2K1 p.D351G (Missense)	MAP2K1 Somatic Variant Missense p.D351G	Selumetinib	1	1822	1	727	16.127	16.127		69.328	174.622	351.31	0.389	545
cell lines	MAP2K1 p.H119Y (Missense)	MAP2K1	Selumetinib	50	1773	23	705	43.966	78.589	105.353	71.413	177.53	355.885	0.083	9826.5
cell lines	MAP2K1 p.H119Y (Missense)	MAP2K1 Somatic Variant	Selumetinib	32	1791	17	711	43.966	63.699	89.302	71.413	177.051	354.619	0.086	7516.5
cell lines	MAP2K1 p.H119Y (Missense)	MAP2K1 Somatic Variant Missense	Selumetinib	31	1792	17	711	43.966	63.699	89.302	71.413	177.051	354.619	0.086	7516.5
cell lines	MAP2K1 p.H119Y (Missense)	MAP2K1 Somatic Variant Missense p.H119Y	Selumetinib	1	1822	1	727	16.127	16.127		69.328	174.622	351.31	0.389	545
cell lines	FLT3 p.E964G (Missense)	FLT3	Sunitinib	190	1633	52	346	15.1	46.352	71.421	10.402	33.152	60.495	0.319	8225
cell lines	FLT3 p.E964G (Missense)	FLT3 Somatic Variant	Sunitinib	78	1745	25	373	6.801	41.337	83.169	10.855	34.444	60.541	0.187	5398
cell lines	FLT3 p.E964G (Missense)	FLT3 Somatic Variant Missense	Sunitinib	68	1755	20	378	4.73	33.386	83.789	11.104	34.956	60.877	0.031	4864
cell lines	FLT3 p.E964G (Missense)	FLT3 Somatic Variant Missense p.E964G	Sunitinib	1	1822	0	398				10.692	34.877	62.092	nan
cell lines	FLT3 p.L168F (Missense)	FLT3	Sunitinib	190	1633	52	346	15.1	46.352	71.421	10.402	33.152	60.495	0.319	8225
cell lines	FLT3 p.L168F (Missense)	FLT3 Somatic Variant	Sunitinib	78	1745	25	373	6.801	41.337	83.169	10.855	34.444	60.541	0.187	5398
cell lines	FLT3 p.L168F (Missense)	FLT3 Somatic Variant Missense	Sunitinib	68	1755	20	378	4.73	33.386	83.789	11.104	34.956	60.877	0.031	4864
cell lines	FLT3 p.L168F (Missense)	FLT3 Somatic Variant Missense p.L168F	Sunitinib	1	1822	1	397	15.841	15.841		10.688	34.925	62.163	0.702	154
cell lines	PTEN Deletion	PTEN	AZD8186	293	1530	151	601	17.17	35.635	49.53	28.168	59.533	106.383	1.966e-05	55562.5
cell lines	PTEN Deletion	PTEN Copy Number	AZD8186	129	1694	66	686	17.912	36.238	51.894	25.722	56.514	101.287	0.011	26919.5
cell lines	PTEN Deletion	PTEN Copy Number Deletion	AZD8186	102	1721	53	699	16.492	33.28	44.634	25.33	56.361	100.838	0.012	22366.5
cell lines	PIK3CA p.Q546R (Missense)	PIK3CA	Pictilisib	290	1533	162	604	3.216	7.274	12.138	4.1	15.02	75.056	0.019	54787
cell lines	PIK3CA p.Q546R (Missense)	PIK3CA Somatic Variant	Pictilisib	161	1662	103	663	2.898	5.162	7.855	4.104	14.658	71.812	0	41486.5
cell lines	PIK3CA p.Q546R (Missense)	PIK3CA Somatic Variant Missense	Pictilisib	153	1670	98	668	2.907	5.109	7.933	4.1	14.595	71.548	0.001	39841.5
cell lines	PIK3CA p.Q546R (Missense)	PIK3CA Somatic Variant Missense p.Q546R	Pictilisib	2	1821	1	765	2.738	2.738		3.8	13.395	66.986	0.654	482
cell lines	PIK3CA p.A1066V (Missense)	PIK3CA	Pictilisib	290	1533	162	604	3.216	7.274	12.138	4.1	15.02	75.056	0.019	54787
cell lines	PIK3CA p.A1066V (Missense)	PIK3CA Somatic Variant	Pictilisib	161	1662	103	663	2.898	5.162	7.855	4.104	14.658	71.812	0	41486.5
cell lines	PIK3CA p.A1066V (Missense)	PIK3CA Somatic Variant Missense	Pictilisib	153	1670	98	668	2.907	5.109	7.933	4.1	14.595	71.548	0.001	39841.5
cell lines	PIK3CA p.A1066V (Missense)	PIK3CA Somatic Variant Missense p.A1066V	Pictilisib	2	1821	1	765	4.038	4.038		3.787	13.394	66.986	0.946	367
cell lines	PIK3CA p.E365K (Missense)	PIK3CA	Pictilisib	290	1533	162	604	3.216	7.274	12.138	4.1	15.02	75.056	0.019	54787
cell lines	PIK3CA p.E365K (Missense)	PIK3CA Somatic Variant	Pictilisib	161	1662	103	663	2.898	5.162	7.855	4.104	14.658	71.812	0	41486.5
cell lines	PIK3CA p.E365K (Missense)	PIK3CA Somatic Variant Missense	Pictilisib	153	1670	98	668	2.907	5.109	7.933	4.1	14.595	71.548	0.001	39841.5
cell lines	PIK3CA p.E365K (Missense)	PIK3CA Somatic Variant Missense p.E365K	Pictilisib	1	1822	1	765	0.269	0.269		3.8	13.399	66.986	0.095	752
cell lines	PIK3CA p.E453K (Missense)	PIK3CA	Pictilisib	290	1533	162	604	3.216	7.274	12.138	4.1	15.02	75.056	0.019	54787
cell lines	PIK3CA p.E453K (Missense)	PIK3CA Somatic Variant	Pictilisib	161	1662	103	663	2.898	5.162	7.855	4.104	14.658	71.812	0	41486.5
cell lines	PIK3CA p.E453K (Missense)	PIK3CA Somatic Variant Missense	Pictilisib	153	1670	98	668	2.907	5.109	7.933	4.1	14.595	71.548	0.001	39841.5
cell lines	PIK3CA p.E453K (Missense)	PIK3CA Somatic Variant Missense p.E453K	Pictilisib	1	1822	1	765	0.801	0.801		3.8	13.398	66.986	0.143	706.5
cell lines	PIK3CA p.G967R (Missense)	PIK3CA	Pictilisib	290	1533	162	604	3.216	7.274	12.138	4.1	15.02	75.056	0.019	54787
cell lines	PIK3CA p.G967R (Missense)	PIK3CA Somatic Variant	Pictilisib	161	1662	103	663	2.898	5.162	7.855	4.104	14.658	71.812	0	41486.5
cell lines	PIK3CA p.G967R (Missense)	PIK3CA Somatic Variant Missense	Pictilisib	153	1670	98	668	2.907	5.109	7.933	4.1	14.595	71.548	0.001	39841.5
cell lines	PIK3CA p.G967R (Missense)	PIK3CA Somatic Variant Missense p.G967R	Pictilisib	1	1822	0	766				3.794	13.382	66.943	nan
cell lines	PIK3CA p.K111N (Missense)	PIK3CA	Pictilisib	290	1533	162	604	3.216	7.274	12.138	4.1	15.02	75.056	0.019	54787
cell lines	PIK3CA p.K111N (Missense)	PIK3CA Somatic Variant	Pictilisib	161	1662	103	663	2.898	5.162	7.855	4.104	14.658	71.812	0	41486.5
cell lines	PIK3CA p.K111N (Missense)	PIK3CA Somatic Variant Missense	Pictilisib	153	1670	98	668	2.907	5.109	7.933	4.1	14.595	71.548	0.001	39841.5
cell lines	PIK3CA p.K111N (Missense)	PIK3CA Somatic Variant Missense p.K111N	Pictilisib	1	1822	1	765	3.617	3.617		3.8	13.394	66.986	0.939	400
cell lines	PIK3CA p.R88Q (Missense)	PIK3CA	Pictilisib	290	1533	162	604	3.216	7.274	12.138	4.1	15.02	75.056	0.019	54787
cell lines	PIK3CA p.R88Q (Missense)	PIK3CA Somatic Variant	Pictilisib	161	1662	103	663	2.898	5.162	7.855	4.104	14.658	71.812	0	41486.5
cell lines	PIK3CA p.R88Q (Missense)	PIK3CA Somatic Variant Missense	Pictilisib	153	1670	98	668	2.907	5.109	7.933	4.1	14.595	71.548	0.001	39841.5
cell lines	PIK3CA p.R88Q (Missense)	PIK3CA Somatic Variant Missense p.R88Q	Pictilisib	5	1818	3	763	3.942	3.904	1.018	3.787	13.419	67.072	0.971	1159
cell lines	PIK3CA p.D350N (Missense)	PIK3CA	Pictilisib	290	1533	162	604	3.216	7.274	12.138	4.1	15.02	75.056	0.019	54787
cell lines	PIK3CA p.D350N (Missense)	PIK3CA Somatic Variant	Pictilisib	161	1662	103	663	2.898	5.162	7.855	4.104	14.658	71.812	0	41486.5
cell lines	PIK3CA p.D350N (Missense)	PIK3CA Somatic Variant Missense	Pictilisib	153	1670	98	668	2.907	5.109	7.933	4.1	14.595	71.548	0.001	39841.5
cell lines	PIK3CA p.D350N (Missense)	PIK3CA Somatic Variant Missense p.D350N	Pictilisib	1	1822	1	765	0.865	0.865		3.8	13.398	66.986	0.154	698
cell lines	PIK3CA p.C472Y (Missense)	PIK3CA	Pictilisib	290	1533	162	604	3.216	7.274	12.138	4.1	15.02	75.056	0.019	54787
cell lines	PIK3CA p.C472Y (Missense)	PIK3CA Somatic Variant	Pictilisib	161	1662	103	663	2.898	5.162	7.855	4.104	14.658	71.812	0	41486.5
cell lines	PIK3CA p.C472Y (Missense)	PIK3CA Somatic Variant Missense	Pictilisib	153	1670	98	668	2.907	5.109	7.933	4.1	14.595	71.548	0.001	39841.5
cell lines	PIK3CA p.C472Y (Missense)	PIK3CA Somatic Variant Missense p.C472Y	Pictilisib	1	1822	1	765	3.17	3.17		3.8	13.395	66.986	0.79	442
cell lines	PIK3CA p.P283S (Missense)	PIK3CA	Pictilisib	290	1533	162	604	3.216	7.274	12.138	4.1	15.02	75.056	0.019	54787
cell lines	PIK3CA p.P283S (Missense)	PIK3CA Somatic Variant	Pictilisib	161	1662	103	663	2.898	5.162	7.855	4.104	14.658	71.812	0	41486.5
cell lines	PIK3CA p.P283S (Missense)	PIK3CA Somatic Variant Missense	Pictilisib	153	1670	98	668	2.907	5.109	7.933	4.1	14.595	71.548	0.001	39841.5
cell lines	PIK3CA p.P283S (Missense)	PIK3CA Somatic Variant Missense p.P283S	Pictilisib	1	1822	1	765	4.561	4.561		3.787	13.393	66.986	0.853	341
cell lines	PIK3CA p.N345S (Missense)	PIK3CA	Pictilisib	290	1533	162	604	3.216	7.274	12.138	4.1	15.02	75.056	0.019	54787
cell lines	PIK3CA p.N345S (Missense)	PIK3CA Somatic Variant	Pictilisib	161	1662	103	663	2.898	5.162	7.855	4.104	14.658	71.812	0	41486.5
cell lines	PIK3CA p.N345S (Missense)	PIK3CA Somatic Variant Missense	Pictilisib	153	1670	98	668	2.907	5.109	7.933	4.1	14.595	71.548	0.001	39841.5
cell lines	PIK3CA p.N345S (Missense)	PIK3CA Somatic Variant Missense p.N345S	Pictilisib	1	1822	1	765	9.178	9.178		3.787	13.387	66.987	0.373	185
cell lines	PIK3CA p.M16I (Missense)	PIK3CA	Pictilisib	290	1533	162	604	3.216	7.274	12.138	4.1	15.02	75.056	0.019	54787
cell lines	PIK3CA p.M16I (Missense)	PIK3CA Somatic Variant	Pictilisib	161	1662	103	663	2.898	5.162	7.855	4.104	14.658	71.812	0	41486.5
cell lines	PIK3CA p.M16I (Missense)	PIK3CA Somatic Variant Missense	Pictilisib	153	1670	98	668	2.907	5.109	7.933	4.1	14.595	71.548	0.001	39841.5
cell lines	PIK3CA p.M16I (Missense)	PIK3CA Somatic Variant Missense p.M16I	Pictilisib	1	1822	0	766				3.794	13.382	66.943	nan
cell lines	PIK3CA p.H510N (Missense)	PIK3CA	Pictilisib	290	1533	162	604	3.216	7.274	12.138	4.1	15.02	75.056	0.019	54787
cell lines	PIK3CA p.H510N (Missense)	PIK3CA Somatic Variant	Pictilisib	161	1662	103	663	2.898	5.162	7.855	4.104	14.658	71.812	0	41486.5
cell lines	PIK3CA p.H510N (Missense)	PIK3CA Somatic Variant Missense	Pictilisib	153	1670	98	668	2.907	5.109	7.933	4.1	14.595	71.548	0.001	39841.5
cell lines	PIK3CA p.H510N (Missense)	PIK3CA Somatic Variant Missense p.H510N	Pictilisib	1	1822	0	766				3.794	13.382	66.943	nan
cell lines	PIK3CA p.F666L (Missense)	PIK3CA	Pictilisib	290	1533	162	604	3.216	7.274	12.138	4.1	15.02	75.056	0.019	54787
cell lines	PIK3CA p.F666L (Missense)	PIK3CA Somatic Variant	Pictilisib	161	1662	103	663	2.898	5.162	7.855	4.104	14.658	71.812	0	41486.5
cell lines	PIK3CA p.F666L (Missense)	PIK3CA Somatic Variant Missense	Pictilisib	153	1670	98	668	2.907	5.109	7.933	4.1	14.595	71.548	0.001	39841.5
cell lines	PIK3CA p.F666L (Missense)	PIK3CA Somatic Variant Missense p.F666L	Pictilisib	1	1822	1	765	4.824	4.824		3.787	13.393	66.986	0.807	328
cell lines	PIK3CA p.T1025A (Missense)	PIK3CA	Pictilisib	290	1533	162	604	3.216	7.274	12.138	4.1	15.02	75.056	0.019	54787
cell lines	PIK3CA p.T1025A (Missense)	PIK3CA Somatic Variant	Pictilisib	161	1662	103	663	2.898	5.162	7.855	4.104	14.658	71.812	0	41486.5
cell lines	PIK3CA p.T1025A (Missense)	PIK3CA Somatic Variant Missense	Pictilisib	153	1670	98	668	2.907	5.109	7.933	4.1	14.595	71.548	0.001	39841.5
cell lines	PIK3CA p.T1025A (Missense)	PIK3CA Somatic Variant Missense p.T1025A	Pictilisib	2	1821	1	765	4.824	4.824		3.787	13.393	66.986	0.807	328
cell lines	PIK3CA p.T1031A (Missense)	PIK3CA	Pictilisib	290	1533	162	604	3.216	7.274	12.138	4.1	15.02	75.056	0.019	54787
cell lines	PIK3CA p.T1031A (Missense)	PIK3CA Somatic Variant	Pictilisib	161	1662	103	663	2.898	5.162	7.855	4.104	14.658	71.812	0	41486.5
cell lines	PIK3CA p.T1031A (Missense)	PIK3CA Somatic Variant Missense	Pictilisib	153	1670	98	668	2.907	5.109	7.933	4.1	14.595	71.548	0.001	39841.5
cell lines	PIK3CA p.T1031A (Missense)	PIK3CA Somatic Variant Missense p.T1031A	Pictilisib	1	1822	1	765	4.824	4.824		3.787	13.393	66.986	0.807	328
cell lines	PIK3CA p.G118D (Missense)	PIK3CA	Pictilisib	290	1533	162	604	3.216	7.274	12.138	4.1	15.02	75.056	0.019	54787
cell lines	PIK3CA p.G118D (Missense)	PIK3CA Somatic Variant	Pictilisib	161	1662	103	663	2.898	5.162	7.855	4.104	14.658	71.812	0	41486.5
cell lines	PIK3CA p.G118D (Missense)	PIK3CA Somatic Variant Missense	Pictilisib	153	1670	98	668	2.907	5.109	7.933	4.1	14.595	71.548	0.001	39841.5
cell lines	PIK3CA p.G118D (Missense)	PIK3CA Somatic Variant Missense p.G118D	Pictilisib	2	1821	2	764	2.112	2.112	1.259	3.801	13.411	67.029	0.279	1103
cell lines	PIK3CA p.Q546H (Missense)	PIK3CA	Pictilisib	290	1533	162	604	3.216	7.274	12.138	4.1	15.02	75.056	0.019	54787
cell lines	PIK3CA p.Q546H (Missense)	PIK3CA Somatic Variant	Pictilisib	161	1662	103	663	2.898	5.162	7.855	4.104	14.658	71.812	0	41486.5
cell lines	PIK3CA p.Q546H (Missense)	PIK3CA Somatic Variant Missense	Pictilisib	153	1670	98	668	2.907	5.109	7.933	4.1	14.595	71.548	0.001	39841.5
cell lines	PIK3CA p.Q546H (Missense)	PIK3CA Somatic Variant Missense p.Q546H	Pictilisib	1	1822	1	765	14.082	14.082		3.787	13.381	66.987	0.254	130
cell lines	PIK3CA p.K271R (Missense)	PIK3CA	Pictilisib	290	1533	162	604	3.216	7.274	12.138	4.1	15.02	75.056	0.019	54787
cell lines	PIK3CA p.K271R (Missense)	PIK3CA Somatic Variant	Pictilisib	161	1662	103	663	2.898	5.162	7.855	4.104	14.658	71.812	0	41486.5
cell lines	PIK3CA p.K271R (Missense)	PIK3CA Somatic Variant Missense	Pictilisib	153	1670	98	668	2.907	5.109	7.933	4.1	14.595	71.548	0.001	39841.5
cell lines	PIK3CA p.K271R (Missense)	PIK3CA Somatic Variant Missense p.K271R	Pictilisib	1	1822	1	765	6.743	6.743		3.787	13.39	66.987	0.569	256
cell lines	PIK3CA p.L866F (Missense)	PIK3CA	Pictilisib	290	1533	162	604	3.216	7.274	12.138	4.1	15.02	75.056	0.019	54787
cell lines	PIK3CA p.L866F (Missense)	PIK3CA Somatic Variant	Pictilisib	161	1662	103	663	2.898	5.162	7.855	4.104	14.658	71.812	0	41486.5
cell lines	PIK3CA p.L866F (Missense)	PIK3CA Somatic Variant Missense	Pictilisib	153	1670	98	668	2.907	5.109	7.933	4.1	14.595	71.548	0.001	39841.5
cell lines	PIK3CA p.L866F (Missense)	PIK3CA Somatic Variant Missense p.L866F	Pictilisib	1	1822	1	765	1.792	1.792		3.8	13.397	66.986	0.378	578
cell lines	PIK3CA p.W386L (Missense)	PIK3CA	Pictilisib	290	1533	162	604	3.216	7.274	12.138	4.1	15.02	75.056	0.019	54787
cell lines	PIK3CA p.W386L (Missense)	PIK3CA Somatic Variant	Pictilisib	161	1662	103	663	2.898	5.162	7.855	4.104	14.658	71.812	0	41486.5
cell lines	PIK3CA p.W386L (Missense)	PIK3CA Somatic Variant Missense	Pictilisib	153	1670	98	668	2.907	5.109	7.933	4.1	14.595	71.548	0.001	39841.5
cell lines	PIK3CA p.W386L (Missense)	PIK3CA Somatic Variant Missense p.W386L	Pictilisib	1	1822	1	765	16.052	16.052		3.787	13.378	66.987	0.227	115
cell lines	PIK3CA p.D549N (Missense)	PIK3CA	Pictilisib	290	1533	162	604	3.216	7.274	12.138	4.1	15.02	75.056	0.019	54787
cell lines	PIK3CA p.D549N (Missense)	PIK3CA Somatic Variant	Pictilisib	161	1662	103	663	2.898	5.162	7.855	4.104	14.658	71.812	0	41486.5
cell lines	PIK3CA p.D549N (Missense)	PIK3CA Somatic Variant Missense	Pictilisib	153	1670	98	668	2.907	5.109	7.933	4.1	14.595	71.548	0.001	39841.5
cell lines	PIK3CA p.D549N (Missense)	PIK3CA Somatic Variant Missense p.D549N	Pictilisib	2	1821	1	765	1.452	1.452		3.8	13.397	66.986	0.276	624
cell lines	PIK3CA p.R38C (Missense)	PIK3CA	Pictilisib	290	1533	162	604	3.216	7.274	12.138	4.1	15.02	75.056	0.019	54787
cell lines	PIK3CA p.R38C (Missense)	PIK3CA Somatic Variant	Pictilisib	161	1662	103	663	2.898	5.162	7.855	4.104	14.658	71.812	0	41486.5
cell lines	PIK3CA p.R38C (Missense)	PIK3CA Somatic Variant Missense	Pictilisib	153	1670	98	668	2.907	5.109	7.933	4.1	14.595	71.548	0.001	39841.5
cell lines	PIK3CA p.R38C (Missense)	PIK3CA Somatic Variant Missense p.R38C	Pictilisib	2	1821	1	765	0.176	0.176		3.8	13.399	66.985	0.088	760
cell lines	PIK3CA p.R108H (Missense)	PIK3CA	Pictilisib	290	1533	162	604	3.216	7.274	12.138	4.1	15.02	75.056	0.019	54787
cell lines	PIK3CA p.R108H (Missense)	PIK3CA Somatic Variant	Pictilisib	161	1662	103	663	2.898	5.162	7.855	4.104	14.658	71.812	0	41486.5
cell lines	PIK3CA p.R108H (Missense)	PIK3CA Somatic Variant Missense	Pictilisib	153	1670	98	668	2.907	5.109	7.933	4.1	14.595	71.548	0.001	39841.5
cell lines	PIK3CA p.R108H (Missense)	PIK3CA Somatic Variant Missense p.R108H	Pictilisib	3	1820	1	765	1.388	1.388		3.8	13.397	66.986	0.266	629
cell lines	PIK3CA p.E259D (Missense)	PIK3CA	Pictilisib	290	1533	162	604	3.216	7.274	12.138	4.1	15.02	75.056	0.019	54787
cell lines	PIK3CA p.E259D (Missense)	PIK3CA Somatic Variant	Pictilisib	161	1662	103	663	2.898	5.162	7.855	4.104	14.658	71.812	0	41486.5
cell lines	PIK3CA p.E259D (Missense)	PIK3CA Somatic Variant Missense	Pictilisib	153	1670	98	668	2.907	5.109	7.933	4.1	14.595	71.548	0.001	39841.5
cell lines	PIK3CA p.E259D (Missense)	PIK3CA Somatic Variant Missense p.E259D	Pictilisib	1	1822	1	765	15.554	15.554		3.787	13.379	66.987	0.233	118
cell lines	PIK3CA p.E321D (Missense)	PIK3CA	Pictilisib	290	1533	162	604	3.216	7.274	12.138	4.1	15.02	75.056	0.019	54787
cell lines	PIK3CA p.E321D (Missense)	PIK3CA Somatic Variant	Pictilisib	161	1662	103	663	2.898	5.162	7.855	4.104	14.658	71.812	0	41486.5
cell lines	PIK3CA p.E321D (Missense)	PIK3CA Somatic Variant Missense	Pictilisib	153	1670	98	668	2.907	5.109	7.933	4.1	14.595	71.548	0.001	39841.5
cell lines	PIK3CA p.E321D (Missense)	PIK3CA Somatic Variant Missense p.E321D	Pictilisib	1	1822	0	766				3.794	13.382	66.943	nan
cell lines	PIK3CA p.R770Q (Missense)	PIK3CA	Pictilisib	290	1533	162	604	3.216	7.274	12.138	4.1	15.02	75.056	0.019	54787
cell lines	PIK3CA p.R770Q (Missense)	PIK3CA Somatic Variant	Pictilisib	161	1662	103	663	2.898	5.162	7.855	4.104	14.658	71.812	0	41486.5
cell lines	PIK3CA p.R770Q (Missense)	PIK3CA Somatic Variant Missense	Pictilisib	153	1670	98	668	2.907	5.109	7.933	4.1	14.595	71.548	0.001	39841.5
cell lines	PIK3CA p.R770Q (Missense)	PIK3CA Somatic Variant Missense p.R770Q	Pictilisib	2	1821	0	766				3.794	13.382	66.943	nan
cell lines	PIK3CA p.P449T (Missense)	PIK3CA	Pictilisib	290	1533	162	604	3.216	7.274	12.138	4.1	15.02	75.056	0.019	54787
cell lines	PIK3CA p.P449T (Missense)	PIK3CA Somatic Variant	Pictilisib	161	1662	103	663	2.898	5.162	7.855	4.104	14.658	71.812	0	41486.5
cell lines	PIK3CA p.P449T (Missense)	PIK3CA Somatic Variant Missense	Pictilisib	153	1670	98	668	2.907	5.109	7.933	4.1	14.595	71.548	0.001	39841.5
cell lines	PIK3CA p.P449T (Missense)	PIK3CA Somatic Variant Missense p.P449T	Pictilisib	1	1822	1	765	1.852	1.852		3.8	13.397	66.986	0.385	575
cell lines	PIK3CA p.P124L (Missense)	PIK3CA	Pictilisib	290	1533	162	604	3.216	7.274	12.138	4.1	15.02	75.056	0.019	54787
cell lines	PIK3CA p.P124L (Missense)	PIK3CA Somatic Variant	Pictilisib	161	1662	103	663	2.898	5.162	7.855	4.104	14.658	71.812	0	41486.5
cell lines	PIK3CA p.P124L (Missense)	PIK3CA Somatic Variant Missense	Pictilisib	153	1670	98	668	2.907	5.109	7.933	4.1	14.595	71.548	0.001	39841.5
cell lines	PIK3CA p.P124L (Missense)	PIK3CA Somatic Variant Missense p.P124L	Pictilisib	1	1822	1	765	43.976	43.976		3.787	13.342	66.978	0.114	33
cell lines	PIK3CA p.E978K (Missense)	PIK3CA	Pictilisib	290	1533	162	604	3.216	7.274	12.138	4.1	15.02	75.056	0.019	54787
cell lines	PIK3CA p.E978K (Missense)	PIK3CA Somatic Variant	Pictilisib	161	1662	103	663	2.898	5.162	7.855	4.104	14.658	71.812	0	41486.5
cell lines	PIK3CA p.E978K (Missense)	PIK3CA Somatic Variant Missense	Pictilisib	153	1670	98	668	2.907	5.109	7.933	4.1	14.595	71.548	0.001	39841.5
cell lines	PIK3CA p.E978K (Missense)	PIK3CA Somatic Variant Missense p.E978K	Pictilisib	1	1822	0	766				3.794	13.382	66.943	nan
cell lines	PIK3CA p.V344G (Missense)	PIK3CA	Pictilisib	290	1533	162	604	3.216	7.274	12.138	4.1	15.02	75.056	0.019	54787
cell lines	PIK3CA p.V344G (Missense)	PIK3CA Somatic Variant	Pictilisib	161	1662	103	663	2.898	5.162	7.855	4.104	14.658	71.812	0	41486.5
cell lines	PIK3CA p.V344G (Missense)	PIK3CA Somatic Variant Missense	Pictilisib	153	1670	98	668	2.907	5.109	7.933	4.1	14.595	71.548	0.001	39841.5
cell lines	PIK3CA p.V344G (Missense)	PIK3CA Somatic Variant Missense p.V344G	Pictilisib	1	1822	0	766				3.794	13.382	66.943	nan
cell lines	PIK3CA p.R357Q (Missense)	PIK3CA	Pictilisib	290	1533	162	604	3.216	7.274	12.138	4.1	15.02	75.056	0.019	54787
cell lines	PIK3CA p.R357Q (Missense)	PIK3CA Somatic Variant	Pictilisib	161	1662	103	663	2.898	5.162	7.855	4.104	14.658	71.812	0	41486.5
cell lines	PIK3CA p.R357Q (Missense)	PIK3CA Somatic Variant Missense	Pictilisib	153	1670	98	668	2.907	5.109	7.933	4.1	14.595	71.548	0.001	39841.5
cell lines	PIK3CA p.R357Q (Missense)	PIK3CA Somatic Variant Missense p.R357Q	Pictilisib	1	1822	0	766				3.794	13.382	66.943	nan
cell lines	PIK3CA p.G122S (Missense)	PIK3CA	Pictilisib	290	1533	162	604	3.216	7.274	12.138	4.1	15.02	75.056	0.019	54787
cell lines	PIK3CA p.G122S (Missense)	PIK3CA Somatic Variant	Pictilisib	161	1662	103	663	2.898	5.162	7.855	4.104	14.658	71.812	0	41486.5
cell lines	PIK3CA p.G122S (Missense)	PIK3CA Somatic Variant Missense	Pictilisib	153	1670	98	668	2.907	5.109	7.933	4.1	14.595	71.548	0.001	39841.5
cell lines	PIK3CA p.G122S (Missense)	PIK3CA Somatic Variant Missense p.G122S	Pictilisib	1	1822	1	765	1.218	1.218		3.8	13.397	66.986	0.229	649
cell lines	PIK3CA p.R162K (Missense)	PIK3CA	Pictilisib	290	1533	162	604	3.216	7.274	12.138	4.1	15.02	75.056	0.019	54787
cell lines	PIK3CA p.R162K (Missense)	PIK3CA Somatic Variant	Pictilisib	161	1662	103	663	2.898	5.162	7.855	4.104	14.658	71.812	0	41486.5
cell lines	PIK3CA p.R162K (Missense)	PIK3CA Somatic Variant Missense	Pictilisib	153	1670	98	668	2.907	5.109	7.933	4.1	14.595	71.548	0.001	39841.5
cell lines	PIK3CA p.R162K (Missense)	PIK3CA Somatic Variant Missense p.R162K	Pictilisib	1	1822	1	765	8.336	8.336		3.787	13.388	66.987	0.418	203
cell lines	PIK3CA p.E726K (Missense)	PIK3CA	Pictilisib	290	1533	162	604	3.216	7.274	12.138	4.1	15.02	75.056	0.019	54787
cell lines	PIK3CA p.E726K (Missense)	PIK3CA Somatic Variant	Pictilisib	161	1662	103	663	2.898	5.162	7.855	4.104	14.658	71.812	0	41486.5
cell lines	PIK3CA p.E726K (Missense)	PIK3CA Somatic Variant Missense	Pictilisib	153	1670	98	668	2.907	5.109	7.933	4.1	14.595	71.548	0.001	39841.5
cell lines	PIK3CA p.E726K (Missense)	PIK3CA Somatic Variant Missense p.E726K	Pictilisib	1	1822	1	765	6.722	6.722		3.787	13.39	66.987	0.575	258
cell lines	PIK3CA p.K567R (Missense)	PIK3CA	Pictilisib	290	1533	162	604	3.216	7.274	12.138	4.1	15.02	75.056	0.019	54787
cell lines	PIK3CA p.K567R (Missense)	PIK3CA Somatic Variant	Pictilisib	161	1662	103	663	2.898	5.162	7.855	4.104	14.658	71.812	0	41486.5
cell lines	PIK3CA p.K567R (Missense)	PIK3CA Somatic Variant Missense	Pictilisib	153	1670	98	668	2.907	5.109	7.933	4.1	14.595	71.548	0.001	39841.5
cell lines	PIK3CA p.K567R (Missense)	PIK3CA Somatic Variant Missense p.K567R	Pictilisib	1	1822	1	765	0.614	0.614		3.8	13.398	66.986	0.121	726
cell lines	PIK3CA p.I20M (Missense)	PIK3CA	Pictilisib	290	1533	162	604	3.216	7.274	12.138	4.1	15.02	75.056	0.019	54787
cell lines	PIK3CA p.I20M (Missense)	PIK3CA Somatic Variant	Pictilisib	161	1662	103	663	2.898	5.162	7.855	4.104	14.658	71.812	0	41486.5
cell lines	PIK3CA p.I20M (Missense)	PIK3CA Somatic Variant Missense	Pictilisib	153	1670	98	668	2.907	5.109	7.933	4.1	14.595	71.548	0.001	39841.5
cell lines	PIK3CA p.I20M (Missense)	PIK3CA Somatic Variant Missense p.I20M	Pictilisib	1	1822	1	765	39.246	39.246		3.787	13.348	66.981	0.12	38
cell lines	PIK3CA p.R693H (Missense)	PIK3CA	Pictilisib	290	1533	162	604	3.216	7.274	12.138	4.1	15.02	75.056	0.019	54787
cell lines	PIK3CA p.R693H (Missense)	PIK3CA Somatic Variant	Pictilisib	161	1662	103	663	2.898	5.162	7.855	4.104	14.658	71.812	0	41486.5
cell lines	PIK3CA p.R693H (Missense)	PIK3CA Somatic Variant Missense	Pictilisib	153	1670	98	668	2.907	5.109	7.933	4.1	14.595	71.548	0.001	39841.5
cell lines	PIK3CA p.R693H (Missense)	PIK3CA Somatic Variant Missense p.R693H	Pictilisib	1	1822	1	765	3.126	3.126		3.8	13.395	66.986	0.779	445
cell lines	PIK3CA p.N380S (Missense)	PIK3CA	Pictilisib	290	1533	162	604	3.216	7.274	12.138	4.1	15.02	75.056	0.019	54787
cell lines	PIK3CA p.N380S (Missense)	PIK3CA Somatic Variant	Pictilisib	161	1662	103	663	2.898	5.162	7.855	4.104	14.658	71.812	0	41486.5
cell lines	PIK3CA p.N380S (Missense)	PIK3CA Somatic Variant Missense	Pictilisib	153	1670	98	668	2.907	5.109	7.933	4.1	14.595	71.548	0.001	39841.5
cell lines	PIK3CA p.N380S (Missense)	PIK3CA Somatic Variant Missense p.N380S	Pictilisib	1	1822	0	766				3.794	13.382	66.943	nan
cell lines	PIK3CA p.K111R (Missense)	PIK3CA	Pictilisib	290	1533	162	604	3.216	7.274	12.138	4.1	15.02	75.056	0.019	54787
cell lines	PIK3CA p.K111R (Missense)	PIK3CA Somatic Variant	Pictilisib	161	1662	103	663	2.898	5.162	7.855	4.104	14.658	71.812	0	41486.5
cell lines	PIK3CA p.K111R (Missense)	PIK3CA Somatic Variant Missense	Pictilisib	153	1670	98	668	2.907	5.109	7.933	4.1	14.595	71.548	0.001	39841.5
cell lines	PIK3CA p.K111R (Missense)	PIK3CA Somatic Variant Missense p.K111R	Pictilisib	1	1822	1	765	2.115	2.115		3.8	13.396	66.986	0.445	552
cell lines	PIK3CA p.D843E (Missense)	PIK3CA	Pictilisib	290	1533	162	604	3.216	7.274	12.138	4.1	15.02	75.056	0.019	54787
cell lines	PIK3CA p.D843E (Missense)	PIK3CA Somatic Variant	Pictilisib	161	1662	103	663	2.898	5.162	7.855	4.104	14.658	71.812	0	41486.5
cell lines	PIK3CA p.D843E (Missense)	PIK3CA Somatic Variant Missense	Pictilisib	153	1670	98	668	2.907	5.109	7.933	4.1	14.595	71.548	0.001	39841.5
cell lines	PIK3CA p.D843E (Missense)	PIK3CA Somatic Variant Missense p.D843E	Pictilisib	1	1822	1	765	5.146	5.146		3.787	13.392	66.987	0.752	312
cell lines	PIK3CA p.K290E (Missense)	PIK3CA	Pictilisib	290	1533	162	604	3.216	7.274	12.138	4.1	15.02	75.056	0.019	54787
cell lines	PIK3CA p.K290E (Missense)	PIK3CA Somatic Variant	Pictilisib	161	1662	103	663	2.898	5.162	7.855	4.104	14.658	71.812	0	41486.5
cell lines	PIK3CA p.K290E (Missense)	PIK3CA Somatic Variant Missense	Pictilisib	153	1670	98	668	2.907	5.109	7.933	4.1	14.595	71.548	0.001	39841.5
cell lines	PIK3CA p.K290E (Missense)	PIK3CA Somatic Variant Missense p.K290E	Pictilisib	1	1822	1	765	10.112	10.112		3.787	13.386	66.987	0.338	170
cell lines	PIK3CA p.H1048R (Missense)	PIK3CA	Pictilisib	290	1533	162	604	3.216	7.274	12.138	4.1	15.02	75.056	0.019	54787
cell lines	PIK3CA p.H1048R (Missense)	PIK3CA Somatic Variant	Pictilisib	161	1662	103	663	2.898	5.162	7.855	4.104	14.658	71.812	0	41486.5
cell lines	PIK3CA p.H1048R (Missense)	PIK3CA Somatic Variant Missense	Pictilisib	153	1670	98	668	2.907	5.109	7.933	4.1	14.595	71.548	0.001	39841.5
cell lines	PIK3CA p.H1048R (Missense)	PIK3CA Somatic Variant Missense p.H1048R	Pictilisib	1	1822	1	765	5.44	5.44		3.787	13.392	66.987	0.724	304
cell lines	PIK3CA p.G8D (Missense)	PIK3CA	Pictilisib	290	1533	162	604	3.216	7.274	12.138	4.1	15.02	75.056	0.019	54787
cell lines	PIK3CA p.G8D (Missense)	PIK3CA Somatic Variant	Pictilisib	161	1662	103	663	2.898	5.162	7.855	4.104	14.658	71.812	0	41486.5
cell lines	PIK3CA p.G8D (Missense)	PIK3CA Somatic Variant Missense	Pictilisib	153	1670	98	668	2.907	5.109	7.933	4.1	14.595	71.548	0.001	39841.5
cell lines	PIK3CA p.G8D (Missense)	PIK3CA Somatic Variant Missense p.G8D	Pictilisib	1	1822	0	766				3.794	13.382	66.943	nan
cell lines	PIK3CA p.E545V (Missense)	PIK3CA	Pictilisib	290	1533	162	604	3.216	7.274	12.138	4.1	15.02	75.056	0.019	54787
cell lines	PIK3CA p.E545V (Missense)	PIK3CA Somatic Variant	Pictilisib	161	1662	103	663	2.898	5.162	7.855	4.104	14.658	71.812	0	41486.5
cell lines	PIK3CA p.E545V (Missense)	PIK3CA Somatic Variant Missense	Pictilisib	153	1670	98	668	2.907	5.109	7.933	4.1	14.595	71.548	0.001	39841.5
cell lines	PIK3CA p.E545V (Missense)	PIK3CA Somatic Variant Missense p.E545V	Pictilisib	1	1822	0	766				3.794	13.382	66.943	nan
cell lines	PIK3CA p.R916H (Missense)	PIK3CA	Pictilisib	290	1533	162	604	3.216	7.274	12.138	4.1	15.02	75.056	0.019	54787
cell lines	PIK3CA p.R916H (Missense)	PIK3CA Somatic Variant	Pictilisib	161	1662	103	663	2.898	5.162	7.855	4.104	14.658	71.812	0	41486.5
cell lines	PIK3CA p.R916H (Missense)	PIK3CA Somatic Variant Missense	Pictilisib	153	1670	98	668	2.907	5.109	7.933	4.1	14.595	71.548	0.001	39841.5
cell lines	PIK3CA p.R916H (Missense)	PIK3CA Somatic Variant Missense p.R916H	Pictilisib	1	1822	1	765	1.479	1.479		3.8	13.397	66.986	0.278	623
cell lines	PIK3CA p.E1034A (Missense)	PIK3CA	Pictilisib	290	1533	162	604	3.216	7.274	12.138	4.1	15.02	75.056	0.019	54787
cell lines	PIK3CA p.E1034A (Missense)	PIK3CA Somatic Variant	Pictilisib	161	1662	103	663	2.898	5.162	7.855	4.104	14.658	71.812	0	41486.5
cell lines	PIK3CA p.E1034A (Missense)	PIK3CA Somatic Variant Missense	Pictilisib	153	1670	98	668	2.907	5.109	7.933	4.1	14.595	71.548	0.001	39841.5
cell lines	PIK3CA p.E1034A (Missense)	PIK3CA Somatic Variant Missense p.E1034A	Pictilisib	1	1822	0	766				3.794	13.382	66.943	nan
cell lines	PIK3CA p.P104R (Missense)	PIK3CA	Pictilisib	290	1533	162	604	3.216	7.274	12.138	4.1	15.02	75.056	0.019	54787
cell lines	PIK3CA p.P104R (Missense)	PIK3CA Somatic Variant	Pictilisib	161	1662	103	663	2.898	5.162	7.855	4.104	14.658	71.812	0	41486.5
cell lines	PIK3CA p.P104R (Missense)	PIK3CA Somatic Variant Missense	Pictilisib	153	1670	98	668	2.907	5.109	7.933	4.1	14.595	71.548	0.001	39841.5
cell lines	PIK3CA p.P104R (Missense)	PIK3CA Somatic Variant Missense p.P104R	Pictilisib	1	1822	0	766				3.794	13.382	66.943	nan
cell lines	PIK3CA p.D725G (Missense)	PIK3CA	Pictilisib	290	1533	162	604	3.216	7.274	12.138	4.1	15.02	75.056	0.019	54787
cell lines	PIK3CA p.D725G (Missense)	PIK3CA Somatic Variant	Pictilisib	161	1662	103	663	2.898	5.162	7.855	4.104	14.658	71.812	0	41486.5
cell lines	PIK3CA p.D725G (Missense)	PIK3CA Somatic Variant Missense	Pictilisib	153	1670	98	668	2.907	5.109	7.933	4.1	14.595	71.548	0.001	39841.5
cell lines	PIK3CA p.D725G (Missense)	PIK3CA Somatic Variant Missense p.D725G	Pictilisib	2	1821	1	765	11.144	11.144		3.787	13.384	66.987	0.307	156
cell lines	PIK3CA p.V71I (Missense)	PIK3CA	Pictilisib	290	1533	162	604	3.216	7.274	12.138	4.1	15.02	75.056	0.019	54787
cell lines	PIK3CA p.V71I (Missense)	PIK3CA Somatic Variant	Pictilisib	161	1662	103	663	2.898	5.162	7.855	4.104	14.658	71.812	0	41486.5
cell lines	PIK3CA p.V71I (Missense)	PIK3CA Somatic Variant Missense	Pictilisib	153	1670	98	668	2.907	5.109	7.933	4.1	14.595	71.548	0.001	39841.5
cell lines	PIK3CA p.V71I (Missense)	PIK3CA Somatic Variant Missense p.V71I	Pictilisib	1	1822	0	766				3.794	13.382	66.943	nan
cell lines	PIK3CA p.E970K (Missense)	PIK3CA	Pictilisib	290	1533	162	604	3.216	7.274	12.138	4.1	15.02	75.056	0.019	54787
cell lines	PIK3CA p.E970K (Missense)	PIK3CA Somatic Variant	Pictilisib	161	1662	103	663	2.898	5.162	7.855	4.104	14.658	71.812	0	41486.5
cell lines	PIK3CA p.E970K (Missense)	PIK3CA Somatic Variant Missense	Pictilisib	153	1670	98	668	2.907	5.109	7.933	4.1	14.595	71.548	0.001	39841.5
cell lines	PIK3CA p.E970K (Missense)	PIK3CA Somatic Variant Missense p.E970K	Pictilisib	1	1822	1	765	5.131	5.131		3.787	13.392	66.987	0.758	314
cell lines	PIK3CA p.K111E (Missense)	PIK3CA	Pictilisib	290	1533	162	604	3.216	7.274	12.138	4.1	15.02	75.056	0.019	54787
cell lines	PIK3CA p.K111E (Missense)	PIK3CA Somatic Variant	Pictilisib	161	1662	103	663	2.898	5.162	7.855	4.104	14.658	71.812	0	41486.5
cell lines	PIK3CA p.K111E (Missense)	PIK3CA Somatic Variant Missense	Pictilisib	153	1670	98	668	2.907	5.109	7.933	4.1	14.595	71.548	0.001	39841.5
cell lines	PIK3CA p.K111E (Missense)	PIK3CA Somatic Variant Missense p.K111E	Pictilisib	1	1822	1	765	14.316	14.316		3.787	13.38	66.987	0.249	127
cell lines	PIK3CA p.G914R (Missense)	PIK3CA	Pictilisib	290	1533	162	604	3.216	7.274	12.138	4.1	15.02	75.056	0.019	54787
cell lines	PIK3CA p.G914R (Missense)	PIK3CA Somatic Variant	Pictilisib	161	1662	103	663	2.898	5.162	7.855	4.104	14.658	71.812	0	41486.5
cell lines	PIK3CA p.G914R (Missense)	PIK3CA Somatic Variant Missense	Pictilisib	153	1670	98	668	2.907	5.109	7.933	4.1	14.595	71.548	0.001	39841.5
cell lines	PIK3CA p.G914R (Missense)	PIK3CA Somatic Variant Missense p.G914R	Pictilisib	1	1822	1	765	1.154	1.154		3.8	13.397	66.986	0.21	660
cell lines	PIK3CA p.L719V (Missense)	PIK3CA	Pictilisib	290	1533	162	604	3.216	7.274	12.138	4.1	15.02	75.056	0.019	54787
cell lines	PIK3CA p.L719V (Missense)	PIK3CA Somatic Variant	Pictilisib	161	1662	103	663	2.898	5.162	7.855	4.104	14.658	71.812	0	41486.5
cell lines	PIK3CA p.L719V (Missense)	PIK3CA Somatic Variant Missense	Pictilisib	153	1670	98	668	2.907	5.109	7.933	4.1	14.595	71.548	0.001	39841.5
cell lines	PIK3CA p.L719V (Missense)	PIK3CA Somatic Variant Missense p.L719V	Pictilisib	1	1822	1	765	6.96	6.96		3.787	13.39	66.987	0.527	242
cell lines	PIK3CA p.E418K (Missense)	PIK3CA	Pictilisib	290	1533	162	604	3.216	7.274	12.138	4.1	15.02	75.056	0.019	54787
cell lines	PIK3CA p.E418K (Missense)	PIK3CA Somatic Variant	Pictilisib	161	1662	103	663	2.898	5.162	7.855	4.104	14.658	71.812	0	41486.5
cell lines	PIK3CA p.E418K (Missense)	PIK3CA Somatic Variant Missense	Pictilisib	153	1670	98	668	2.907	5.109	7.933	4.1	14.595	71.548	0.001	39841.5
cell lines	PIK3CA p.E418K (Missense)	PIK3CA Somatic Variant Missense p.E418K	Pictilisib	1	1822	0	766				3.794	13.382	66.943	nan
cell lines	PIK3CA p.E674Q (Missense)	PIK3CA	Pictilisib	290	1533	162	604	3.216	7.274	12.138	4.1	15.02	75.056	0.019	54787
cell lines	PIK3CA p.E674Q (Missense)	PIK3CA Somatic Variant	Pictilisib	161	1662	103	663	2.898	5.162	7.855	4.104	14.658	71.812	0	41486.5
cell lines	PIK3CA p.E674Q (Missense)	PIK3CA Somatic Variant Missense	Pictilisib	153	1670	98	668	2.907	5.109	7.933	4.1	14.595	71.548	0.001	39841.5
cell lines	PIK3CA p.E674Q (Missense)	PIK3CA Somatic Variant Missense p.E674Q	Pictilisib	1	1822	1	765	6.305	6.305		3.787	13.391	66.987	0.613	270
cell lines	PIK3CA p.Q75E (Missense)	PIK3CA	Pictilisib	290	1533	162	604	3.216	7.274	12.138	4.1	15.02	75.056	0.019	54787
cell lines	PIK3CA p.Q75E (Missense)	PIK3CA Somatic Variant	Pictilisib	161	1662	103	663	2.898	5.162	7.855	4.104	14.658	71.812	0	41486.5
cell lines	PIK3CA p.Q75E (Missense)	PIK3CA Somatic Variant Missense	Pictilisib	153	1670	98	668	2.907	5.109	7.933	4.1	14.595	71.548	0.001	39841.5
cell lines	PIK3CA p.Q75E (Missense)	PIK3CA Somatic Variant Missense p.Q75E	Pictilisib	1	1822	1	765	0.786	0.786		3.8	13.398	66.986	0.142	708
cell lines	PIK3CA p.R93W (Missense)	PIK3CA	Pictilisib	290	1533	162	604	3.216	7.274	12.138	4.1	15.02	75.056	0.019	54787
cell lines	PIK3CA p.R93W (Missense)	PIK3CA Somatic Variant	Pictilisib	161	1662	103	663	2.898	5.162	7.855	4.104	14.658	71.812	0	41486.5
cell lines	PIK3CA p.R93W (Missense)	PIK3CA Somatic Variant Missense	Pictilisib	153	1670	98	668	2.907	5.109	7.933	4.1	14.595	71.548	0.001	39841.5
cell lines	PIK3CA p.R93W (Missense)	PIK3CA Somatic Variant Missense p.R93W	Pictilisib	1	1822	0	766				3.794	13.382	66.943	nan
cell lines	MET p.D94G (Missense)	MET	SU11274	199	1624	123	801	58.163	79.735	81.446	42.785	68.665	76.237	0.129	45080
cell lines	MET p.D94G (Missense)	MET Somatic Variant	SU11274	88	1735	57	867	50.407	79.148	84.131	43.459	69.547	76.52	0.485	23347
cell lines	MET p.D94G (Missense)	MET Somatic Variant Missense	SU11274	74	1749	46	878	52.016	72.185	69.765	43.659	70.032	77.392	0.663	19425
cell lines	MET p.D94G (Missense)	MET Somatic Variant Missense p.D94G	SU11274	1	1822	1	923	41.457	41.457		44.116	70.17	77.032	0.952	478
cell lines	ATM p.K1101E (Missense)	ATM	Olaparib	316	1507	175	587	95.832	178.542	282.047	70.533	159.236	333.831	0.026	45658
cell lines	ATM p.K1101E (Missense)	ATM Somatic Variant	Olaparib	223	1600	116	646	93.804	156.246	195.042	73.428	165.003	340.577	0.202	34682
cell lines	ATM p.K1101E (Missense)	ATM Somatic Variant Missense	Olaparib	158	1665	85	677	91.776	153.512	181.88	74.761	164.945	336.201	0.33	26907
cell lines	ATM p.K1101E (Missense)	ATM Somatic Variant Missense p.K1101E	Olaparib	1	1822	1	761	188.462	188.462		75.276	163.637	322.811	0.351	175
cell lines	AKT1 p.R406H (Missense)	AKT1	MK-2206	118	1705	59	712	24.462	92.919	184.213	18.931	70.13	197.902	0.207	18928
cell lines	AKT1 p.R406H (Missense)	AKT1 Somatic Variant	MK-2206	29	1794	16	755	17.151	55.465	78.958	19.172	72.222	198.62	0.597	6506
cell lines	AKT1 p.R406H (Missense)	AKT1 Somatic Variant Missense	MK-2206	25	1798	15	756	14.618	55.691	81.724	19.222	72.195	198.489	0.453	6312
cell lines	AKT1 p.R406H (Missense)	AKT1 Somatic Variant Missense p.R406H	MK-2206	1	1822	1	770	1.205	1.205		19.222	71.966	196.98	0.122	730
cell lines	AKT3 p.G265R (Missense)	AKT3	MK-2206	114	1709	68	703	17.452	41.368	64.105	19.272	74.825	204.989	0.612	24791
cell lines	AKT3 p.G265R (Missense)	AKT3 Somatic Variant	MK-2206	22	1801	15	756	20.185	63.198	108.152	19.165	72.046	198.264	0.849	5507
cell lines	AKT3 p.G265R (Missense)	AKT3 Somatic Variant Missense	MK-2206	18	1805	12	759	19.118	68.955	120.71	19.172	71.92	197.887	0.934	4618
cell lines	AKT3 p.G265R (Missense)	AKT3 Somatic Variant Missense p.G265R	MK-2206	1	1822	1	770	1.205	1.205		19.222	71.966	196.98	0.122	730
cell lines	ATM p.H1876Q (Missense)	ATM	Olaparib	316	1507	175	587	95.832	178.542	282.047	70.533	159.236	333.831	0.026	45658
cell lines	ATM p.H1876Q (Missense)	ATM Somatic Variant	Olaparib	223	1600	116	646	93.804	156.246	195.042	73.428	165.003	340.577	0.202	34682
cell lines	ATM p.H1876Q (Missense)	ATM Somatic Variant Missense	Olaparib	158	1665	85	677	91.776	153.512	181.88	74.761	164.945	336.201	0.33	26907
cell lines	ATM p.H1876Q (Missense)	ATM Somatic Variant Missense p.H1876Q	Olaparib	1	1822	1	761	70.474	70.474		76.59	163.792	322.794	0.938	398
cell lines	MAPK1 p.R79K (Missense)	MAPK1	Erlotinib	111	1712	57	695	13.186	28.021	45.954	13.427	24.126	33.722	0.926	19661
cell lines	MAPK1 p.R79K (Missense)	MAPK1 Somatic Variant	Erlotinib	13	1810	6	746	11.445	10.538	6.119	13.41	24.533	34.89	0.346	2738
cell lines	MAPK1 p.R79K (Missense)	MAPK1 Somatic Variant Missense	Erlotinib	12	1811	6	746	11.445	10.538	6.119	13.41	24.533	34.89	0.346	2738
cell lines	MAPK1 p.R79K (Missense)	MAPK1 Somatic Variant Missense p.R79K	Erlotinib	1	1822	1	751	2.061	2.061		13.427	24.451	34.79	0.147	691
cell lines	ATM p.R2461C (Missense)	ATM	Olaparib	316	1507	175	587	95.832	178.542	282.047	70.533	159.236	333.831	0.026	45658
cell lines	ATM p.R2461C (Missense)	ATM Somatic Variant	Olaparib	223	1600	116	646	93.804	156.246	195.042	73.428	165.003	340.577	0.202	34682
cell lines	ATM p.R2461C (Missense)	ATM Somatic Variant Missense	Olaparib	158	1665	85	677	91.776	153.512	181.88	74.761	164.945	336.201	0.33	26907
cell lines	ATM p.R2461C (Missense)	ATM Somatic Variant Missense p.R2461C	Olaparib	1	1822	1	761	14.513	14.513		76.59	163.866	322.766	0.187	671
cell lines	ATM p.T2921M (Missense)	ATM	Olaparib	316	1507	175	587	95.832	178.542	282.047	70.533	159.236	333.831	0.026	45658
cell lines	ATM p.T2921M (Missense)	ATM Somatic Variant	Olaparib	223	1600	116	646	93.804	156.246	195.042	73.428	165.003	340.577	0.202	34682
cell lines	ATM p.T2921M (Missense)	ATM Somatic Variant Missense	Olaparib	158	1665	85	677	91.776	153.512	181.88	74.761	164.945	336.201	0.33	26907
cell lines	ATM p.T2921M (Missense)	ATM Somatic Variant Missense p.T2921M	Olaparib	1	1822	1	761	14.513	14.513		76.59	163.866	322.766	0.187	671
cell lines	MET p.L967F (Missense)	MET	SU11274	199	1624	123	801	58.163	79.735	81.446	42.785	68.665	76.237	0.129	45080
cell lines	MET p.L967F (Missense)	MET Somatic Variant	SU11274	88	1735	57	867	50.407	79.148	84.131	43.459	69.547	76.52	0.485	23347
cell lines	MET p.L967F (Missense)	MET Somatic Variant Missense	SU11274	74	1749	46	878	52.016	72.185	69.765	43.659	70.032	77.392	0.663	19425
cell lines	MET p.L967F (Missense)	MET Somatic Variant Missense p.L967F	SU11274	1	1822	1	923	59.546	59.546		44.013	70.151	77.037	0.807	396
cell lines	ATM p.R2436S (Missense)	ATM	Olaparib	316	1507	175	587	95.832	178.542	282.047	70.533	159.236	333.831	0.026	45658
cell lines	ATM p.R2436S (Missense)	ATM Somatic Variant	Olaparib	223	1600	116	646	93.804	156.246	195.042	73.428	165.003	340.577	0.202	34682
cell lines	ATM p.R2436S (Missense)	ATM Somatic Variant Missense	Olaparib	158	1665	85	677	91.776	153.512	181.88	74.761	164.945	336.201	0.33	26907
cell lines	ATM p.R2436S (Missense)	ATM Somatic Variant Missense p.R2436S	Olaparib	1	1822	1	761	38.711	38.711		76.59	163.834	322.78	0.484	535
cell lines	JAK3 p.Q228R (Missense)	JAK3	Ruxolitinib	92	1731	58	670	125.284	170.224	156.01	126.74	195.163	267.172	0.952	19523
cell lines	JAK3 p.Q228R (Missense)	JAK3 Somatic Variant	Ruxolitinib	67	1756	46	682	112.944	168.732	161.687	126.85	194.825	265.403	0.787	16059
cell lines	JAK3 p.Q228R (Missense)	JAK3 Somatic Variant Missense	Ruxolitinib	66	1757	45	683	114.78	170.154	163.222	126.802	194.693	265.231	0.815	15688
cell lines	JAK3 p.Q228R (Missense)	JAK3 Somatic Variant Missense p.Q228R	Ruxolitinib	1	1822	1	727	114.78	114.78		126.802	193.284	260.24	0.913	387
cell lines	AKT1 p.H265Q (Missense)	AKT1	MK-2206	118	1705	59	712	24.462	92.919	184.213	18.931	70.13	197.902	0.207	18928
cell lines	AKT1 p.H265Q (Missense)	AKT1 Somatic Variant	MK-2206	29	1794	16	755	17.151	55.465	78.958	19.172	72.222	198.62	0.597	6506
cell lines	AKT1 p.H265Q (Missense)	AKT1 Somatic Variant Missense	MK-2206	25	1798	15	756	14.618	55.691	81.724	19.222	72.195	198.489	0.453	6312
cell lines	AKT1 p.H265Q (Missense)	AKT1 Somatic Variant Missense p.H265Q	MK-2206	1	1822	0	771				19.172	71.874	196.869	nan
cell lines	ATM p.H291R (Missense)	ATM	Olaparib	316	1507	175	587	95.832	178.542	282.047	70.533	159.236	333.831	0.026	45658
cell lines	ATM p.H291R (Missense)	ATM Somatic Variant	Olaparib	223	1600	116	646	93.804	156.246	195.042	73.428	165.003	340.577	0.202	34682
cell lines	ATM p.H291R (Missense)	ATM Somatic Variant Missense	Olaparib	158	1665	85	677	91.776	153.512	181.88	74.761	164.945	336.201	0.33	26907
cell lines	ATM p.H291R (Missense)	ATM Somatic Variant Missense p.H291R	Olaparib	1	1822	1	761	98.605	98.605		75.276	163.755	322.803	0.737	306
cell lines	MET p.G344R (Missense)	MET	SU11274	199	1624	123	801	58.163	79.735	81.446	42.785	68.665	76.237	0.129	45080
cell lines	MET p.G344R (Missense)	MET Somatic Variant	SU11274	88	1735	57	867	50.407	79.148	84.131	43.459	69.547	76.52	0.485	23347
cell lines	MET p.G344R (Missense)	MET Somatic Variant Missense	SU11274	74	1749	46	878	52.016	72.185	69.765	43.659	70.032	77.392	0.663	19425
cell lines	MET p.G344R (Missense)	MET Somatic Variant Missense p.G344R	SU11274	1	1822	1	923	6.441	6.441		44.116	70.208	77.01	0.143	853
cell lines	ATM p.H1083Y (Missense)	ATM	Olaparib	316	1507	175	587	95.832	178.542	282.047	70.533	159.236	333.831	0.026	45658
cell lines	ATM p.H1083Y (Missense)	ATM Somatic Variant	Olaparib	223	1600	116	646	93.804	156.246	195.042	73.428	165.003	340.577	0.202	34682
cell lines	ATM p.H1083Y (Missense)	ATM Somatic Variant Missense	Olaparib	158	1665	85	677	91.776	153.512	181.88	74.761	164.945	336.201	0.33	26907
cell lines	ATM p.H1083Y (Missense)	ATM Somatic Variant Missense p.H1083Y	Olaparib	1	1822	0	762				75.933	163.67	322.6	nan
cell lines	AKT1 p.D439H (Missense)	AKT1	MK-2206	118	1705	59	712	24.462	92.919	184.213	18.931	70.13	197.902	0.207	18928
cell lines	AKT1 p.D439H (Missense)	AKT1 Somatic Variant	MK-2206	29	1794	16	755	17.151	55.465	78.958	19.172	72.222	198.62	0.597	6506
cell lines	AKT1 p.D439H (Missense)	AKT1 Somatic Variant Missense	MK-2206	25	1798	15	756	14.618	55.691	81.724	19.222	72.195	198.489	0.453	6312
cell lines	AKT1 p.D439H (Missense)	AKT1 Somatic Variant Missense p.D439H	MK-2206	1	1822	0	771				19.172	71.874	196.869	nan
cell lines	AKT2 p.E402Q (Missense)	AKT2	MK-2206	84	1739	48	723	18.699	123.838	415.46	19.272	68.424	172.934	0.39	16066
cell lines	AKT2 p.E402Q (Missense)	AKT2 Somatic Variant	MK-2206	30	1793	19	752	16.657	65.09	89.068	19.301	72.046	198.863	0.843	6954
cell lines	AKT2 p.E402Q (Missense)	AKT2 Somatic Variant Missense	MK-2206	29	1794	19	752	16.657	65.09	89.068	19.301	72.046	198.863	0.843	6954
cell lines	AKT2 p.E402Q (Missense)	AKT2 Somatic Variant Missense p.E402Q	MK-2206	1	1822	0	771				19.172	71.874	196.869	nan
cell lines	ATM p.E1822Q (Missense)	ATM	Olaparib	316	1507	175	587	95.832	178.542	282.047	70.533	159.236	333.831	0.026	45658
cell lines	ATM p.E1822Q (Missense)	ATM Somatic Variant	Olaparib	223	1600	116	646	93.804	156.246	195.042	73.428	165.003	340.577	0.202	34682
cell lines	ATM p.E1822Q (Missense)	ATM Somatic Variant Missense	Olaparib	158	1665	85	677	91.776	153.512	181.88	74.761	164.945	336.201	0.33	26907
cell lines	ATM p.E1822Q (Missense)	ATM Somatic Variant Missense p.E1822Q	Olaparib	1	1822	0	762				75.933	163.67	322.6	nan
cell lines	MET p.P173A (Missense)	MET	SU11274	199	1624	123	801	58.163	79.735	81.446	42.785	68.665	76.237	0.129	45080
cell lines	MET p.P173A (Missense)	MET Somatic Variant	SU11274	88	1735	57	867	50.407	79.148	84.131	43.459	69.547	76.52	0.485	23347
cell lines	MET p.P173A (Missense)	MET Somatic Variant Missense	SU11274	74	1749	46	878	52.016	72.185	69.765	43.659	70.032	77.392	0.663	19425
cell lines	MET p.P173A (Missense)	MET Somatic Variant Missense p.P173A	SU11274	1	1822	0	924				44.064	70.139	76.997	nan
cell lines	JAK3 p.N108S (Missense)	JAK3	Ruxolitinib	92	1731	58	670	125.284	170.224	156.01	126.74	195.163	267.172	0.952	19523
cell lines	JAK3 p.N108S (Missense)	JAK3 Somatic Variant	Ruxolitinib	67	1756	46	682	112.944	168.732	161.687	126.85	194.825	265.403	0.787	16059
cell lines	JAK3 p.N108S (Missense)	JAK3 Somatic Variant Missense	Ruxolitinib	66	1757	45	683	114.78	170.154	163.222	126.802	194.693	265.231	0.815	15688
cell lines	JAK3 p.N108S (Missense)	JAK3 Somatic Variant Missense p.N108S	Ruxolitinib	1	1822	1	727	262.39	262.39		126.677	193.081	260.244	0.315	152
cell lines	MET p.L604V (Missense)	MET	SU11274	199	1624	123	801	58.163	79.735	81.446	42.785	68.665	76.237	0.129	45080
cell lines	MET p.L604V (Missense)	MET Somatic Variant	SU11274	88	1735	57	867	50.407	79.148	84.131	43.459	69.547	76.52	0.485	23347
cell lines	MET p.L604V (Missense)	MET Somatic Variant Missense	SU11274	74	1749	46	878	52.016	72.185	69.765	43.659	70.032	77.392	0.663	19425
cell lines	MET p.L604V (Missense)	MET Somatic Variant Missense p.L604V	SU11274	1	1822	1	923	29.913	29.913		44.116	70.183	77.027	0.727	555
cell lines	ATM p.D2721N (Missense)	ATM	Olaparib	316	1507	175	587	95.832	178.542	282.047	70.533	159.236	333.831	0.026	45658
cell lines	ATM p.D2721N (Missense)	ATM Somatic Variant	Olaparib	223	1600	116	646	93.804	156.246	195.042	73.428	165.003	340.577	0.202	34682
cell lines	ATM p.D2721N (Missense)	ATM Somatic Variant Missense	Olaparib	158	1665	85	677	91.776	153.512	181.88	74.761	164.945	336.201	0.33	26907
cell lines	ATM p.D2721N (Missense)	ATM Somatic Variant Missense p.D2721N	Olaparib	1	1822	1	761	91.776	91.776		75.276	163.764	322.801	0.82	330
cell lines	ATM p.V2906A (Missense)	ATM	Olaparib	316	1507	175	587	95.832	178.542	282.047	70.533	159.236	333.831	0.026	45658
cell lines	ATM p.V2906A (Missense)	ATM Somatic Variant	Olaparib	223	1600	116	646	93.804	156.246	195.042	73.428	165.003	340.577	0.202	34682
cell lines	ATM p.V2906A (Missense)	ATM Somatic Variant Missense	Olaparib	158	1665	85	677	91.776	153.512	181.88	74.761	164.945	336.201	0.33	26907
cell lines	ATM p.V2906A (Missense)	ATM Somatic Variant Missense p.V2906A	Olaparib	1	1822	1	761	91.776	91.776		75.276	163.764	322.801	0.82	330
cell lines	MAPK1 p.V46L (Missense)	MAPK1	Erlotinib	111	1712	57	695	13.186	28.021	45.954	13.427	24.126	33.722	0.926	19661
cell lines	MAPK1 p.V46L (Missense)	MAPK1 Somatic Variant	Erlotinib	13	1810	6	746	11.445	10.538	6.119	13.41	24.533	34.89	0.346	2738
cell lines	MAPK1 p.V46L (Missense)	MAPK1 Somatic Variant Missense	Erlotinib	12	1811	6	746	11.445	10.538	6.119	13.41	24.533	34.89	0.346	2738
cell lines	MAPK1 p.V46L (Missense)	MAPK1 Somatic Variant Missense p.V46L	Erlotinib	2	1821	0	752				13.41	24.421	34.777	nan
cell lines	MAPK1 p.D167E (Missense)	MAPK1	Erlotinib	111	1712	57	695	13.186	28.021	45.954	13.427	24.126	33.722	0.926	19661
cell lines	MAPK1 p.D167E (Missense)	MAPK1 Somatic Variant	Erlotinib	13	1810	6	746	11.445	10.538	6.119	13.41	24.533	34.89	0.346	2738
cell lines	MAPK1 p.D167E (Missense)	MAPK1 Somatic Variant Missense	Erlotinib	12	1811	6	746	11.445	10.538	6.119	13.41	24.533	34.89	0.346	2738
cell lines	MAPK1 p.D167E (Missense)	MAPK1 Somatic Variant Missense p.D167E	Erlotinib	1	1822	0	752				13.41	24.421	34.777	nan
cell lines	JAK3 p.D740Y (Missense)	JAK3	Ruxolitinib	92	1731	58	670	125.284	170.224	156.01	126.74	195.163	267.172	0.952	19523
cell lines	JAK3 p.D740Y (Missense)	JAK3 Somatic Variant	Ruxolitinib	67	1756	46	682	112.944	168.732	161.687	126.85	194.825	265.403	0.787	16059
cell lines	JAK3 p.D740Y (Missense)	JAK3 Somatic Variant Missense	Ruxolitinib	66	1757	45	683	114.78	170.154	163.222	126.802	194.693	265.231	0.815	15688
cell lines	JAK3 p.D740Y (Missense)	JAK3 Somatic Variant Missense p.D740Y	Ruxolitinib	1	1822	1	727	177.217	177.217		126.677	193.198	260.256	0.597	252
cell lines	ATM p.E2468K (Missense)	ATM	Olaparib	316	1507	175	587	95.832	178.542	282.047	70.533	159.236	333.831	0.026	45658
cell lines	ATM p.E2468K (Missense)	ATM Somatic Variant	Olaparib	223	1600	116	646	93.804	156.246	195.042	73.428	165.003	340.577	0.202	34682
cell lines	ATM p.E2468K (Missense)	ATM Somatic Variant Missense	Olaparib	158	1665	85	677	91.776	153.512	181.88	74.761	164.945	336.201	0.33	26907
cell lines	ATM p.E2468K (Missense)	ATM Somatic Variant Missense p.E2468K	Olaparib	1	1822	1	761	395.79	395.79		75.276	163.365	322.702	0.151	64
cell lines	MAPK1 p.H61Q (Missense)	MAPK1	Erlotinib	111	1712	57	695	13.186	28.021	45.954	13.427	24.126	33.722	0.926	19661
cell lines	MAPK1 p.H61Q (Missense)	MAPK1 Somatic Variant	Erlotinib	13	1810	6	746	11.445	10.538	6.119	13.41	24.533	34.89	0.346	2738
cell lines	MAPK1 p.H61Q (Missense)	MAPK1 Somatic Variant Missense	Erlotinib	12	1811	6	746	11.445	10.538	6.119	13.41	24.533	34.89	0.346	2738
cell lines	MAPK1 p.H61Q (Missense)	MAPK1 Somatic Variant Missense p.H61Q	Erlotinib	1	1822	1	751	17.54	17.54		13.393	24.431	34.799	0.751	306
cell lines	AKT3 p.S474F (Missense)	AKT3	MK-2206	114	1709	68	703	17.452	41.368	64.105	19.272	74.825	204.989	0.612	24791
cell lines	AKT3 p.S474F (Missense)	AKT3 Somatic Variant	MK-2206	22	1801	15	756	20.185	63.198	108.152	19.165	72.046	198.264	0.849	5507
cell lines	AKT3 p.S474F (Missense)	AKT3 Somatic Variant Missense	MK-2206	18	1805	12	759	19.118	68.955	120.71	19.172	71.92	197.887	0.934	4618
cell lines	AKT3 p.S474F (Missense)	AKT3 Somatic Variant Missense p.S474F	MK-2206	1	1822	1	770	324.026	324.026		19.165	71.547	196.786	0.114	33
cell lines	AKT2 p.V198A (Missense)	AKT2	MK-2206	84	1739	48	723	18.699	123.838	415.46	19.272	68.424	172.934	0.39	16066
cell lines	AKT2 p.V198A (Missense)	AKT2 Somatic Variant	MK-2206	30	1793	19	752	16.657	65.09	89.068	19.301	72.046	198.863	0.843	6954
cell lines	AKT2 p.V198A (Missense)	AKT2 Somatic Variant Missense	MK-2206	29	1794	19	752	16.657	65.09	89.068	19.301	72.046	198.863	0.843	6954
cell lines	AKT2 p.V198A (Missense)	AKT2 Somatic Variant Missense p.V198A	MK-2206	1	1822	1	770	20.589	20.589		19.165	71.941	196.988	0.927	364
cell lines	ATM p.V2906I (Missense)	ATM	Olaparib	316	1507	175	587	95.832	178.542	282.047	70.533	159.236	333.831	0.026	45658
cell lines	ATM p.V2906I (Missense)	ATM Somatic Variant	Olaparib	223	1600	116	646	93.804	156.246	195.042	73.428	165.003	340.577	0.202	34682
cell lines	ATM p.V2906I (Missense)	ATM Somatic Variant Missense	Olaparib	158	1665	85	677	91.776	153.512	181.88	74.761	164.945	336.201	0.33	26907
cell lines	ATM p.V2906I (Missense)	ATM Somatic Variant Missense p.V2906I	Olaparib	2	1821	1	761	127.678	127.678		75.276	163.717	322.809	0.582	259
cell lines	MET p.S244Y (Missense)	MET	SU11274	199	1624	123	801	58.163	79.735	81.446	42.785	68.665	76.237	0.129	45080
cell lines	MET p.S244Y (Missense)	MET Somatic Variant	SU11274	88	1735	57	867	50.407	79.148	84.131	43.459	69.547	76.52	0.485	23347
cell lines	MET p.S244Y (Missense)	MET Somatic Variant Missense	SU11274	74	1749	46	878	52.016	72.185	69.765	43.659	70.032	77.392	0.663	19425
cell lines	MET p.S244Y (Missense)	MET Somatic Variant Missense p.S244Y	SU11274	1	1822	1	923	178.188	178.188		44.013	70.022	76.956	0.15	77
cell lines	MET p.V1238I (Missense)	MET	SU11274	199	1624	123	801	58.163	79.735	81.446	42.785	68.665	76.237	0.129	45080
cell lines	MET p.V1238I (Missense)	MET Somatic Variant	SU11274	88	1735	57	867	50.407	79.148	84.131	43.459	69.547	76.52	0.485	23347
cell lines	MET p.V1238I (Missense)	MET Somatic Variant Missense	SU11274	74	1749	46	878	52.016	72.185	69.765	43.659	70.032	77.392	0.663	19425
cell lines	MET p.V1238I (Missense)	MET Somatic Variant Missense p.V1238I	SU11274	1	1822	1	923	50.063	50.063		44.013	70.161	77.035	0.934	439
cell lines	ATM p.R1618Q (Missense)	ATM	Olaparib	316	1507	175	587	95.832	178.542	282.047	70.533	159.236	333.831	0.026	45658
cell lines	ATM p.R1618Q (Missense)	ATM Somatic Variant	Olaparib	223	1600	116	646	93.804	156.246	195.042	73.428	165.003	340.577	0.202	34682
cell lines	ATM p.R1618Q (Missense)	ATM Somatic Variant Missense	Olaparib	158	1665	85	677	91.776	153.512	181.88	74.761	164.945	336.201	0.33	26907
cell lines	ATM p.R1618Q (Missense)	ATM Somatic Variant Missense p.R1618Q	Olaparib	1	1822	1	761	102.519	102.519		75.276	163.75	322.804	0.723	302
cell lines	JAK3 p.F358C (Missense)	JAK3	Ruxolitinib	92	1731	58	670	125.284	170.224	156.01	126.74	195.163	267.172	0.952	19523
cell lines	JAK3 p.F358C (Missense)	JAK3 Somatic Variant	Ruxolitinib	67	1756	46	682	112.944	168.732	161.687	126.85	194.825	265.403	0.787	16059
cell lines	JAK3 p.F358C (Missense)	JAK3 Somatic Variant Missense	Ruxolitinib	66	1757	45	683	114.78	170.154	163.222	126.802	194.693	265.231	0.815	15688
cell lines	JAK3 p.F358C (Missense)	JAK3 Somatic Variant Missense p.F358C	Ruxolitinib	1	1822	1	727	199.516	199.516		126.677	193.168	260.256	0.49	218
cell lines	ATM p.R1585S (Missense)	ATM	Olaparib	316	1507	175	587	95.832	178.542	282.047	70.533	159.236	333.831	0.026	45658
cell lines	ATM p.R1585S (Missense)	ATM Somatic Variant	Olaparib	223	1600	116	646	93.804	156.246	195.042	73.428	165.003	340.577	0.202	34682
cell lines	ATM p.R1585S (Missense)	ATM Somatic Variant Missense	Olaparib	158	1665	85	677	91.776	153.512	181.88	74.761	164.945	336.201	0.33	26907
cell lines	ATM p.R1585S (Missense)	ATM Somatic Variant Missense p.R1585S	Olaparib	1	1822	1	761	28.554	28.554		76.59	163.847	322.775	0.351	586
cell lines	JAK3 p.P37A (Missense)	JAK3	Ruxolitinib	92	1731	58	670	125.284	170.224	156.01	126.74	195.163	267.172	0.952	19523
cell lines	JAK3 p.P37A (Missense)	JAK3 Somatic Variant	Ruxolitinib	67	1756	46	682	112.944	168.732	161.687	126.85	194.825	265.403	0.787	16059
cell lines	JAK3 p.P37A (Missense)	JAK3 Somatic Variant Missense	Ruxolitinib	66	1757	45	683	114.78	170.154	163.222	126.802	194.693	265.231	0.815	15688
cell lines	JAK3 p.P37A (Missense)	JAK3 Somatic Variant Missense p.P37A	Ruxolitinib	1	1822	1	727	178.873	178.873		126.677	193.196	260.256	0.584	248
cell lines	MET p.E493K (Missense)	MET	SU11274	199	1624	123	801	58.163	79.735	81.446	42.785	68.665	76.237	0.129	45080
cell lines	MET p.E493K (Missense)	MET Somatic Variant	SU11274	88	1735	57	867	50.407	79.148	84.131	43.459	69.547	76.52	0.485	23347
cell lines	MET p.E493K (Missense)	MET Somatic Variant Missense	SU11274	74	1749	46	878	52.016	72.185	69.765	43.659	70.032	77.392	0.663	19425
cell lines	MET p.E493K (Missense)	MET Somatic Variant Missense p.E493K	SU11274	2	1821	1	923	9.088	9.088		44.116	70.205	77.012	0.215	793
cell lines	ATM p.R173M (Missense)	ATM	Olaparib	316	1507	175	587	95.832	178.542	282.047	70.533	159.236	333.831	0.026	45658
cell lines	ATM p.R173M (Missense)	ATM Somatic Variant	Olaparib	223	1600	116	646	93.804	156.246	195.042	73.428	165.003	340.577	0.202	34682
cell lines	ATM p.R173M (Missense)	ATM Somatic Variant Missense	Olaparib	158	1665	85	677	91.776	153.512	181.88	74.761	164.945	336.201	0.33	26907
cell lines	ATM p.R173M (Missense)	ATM Somatic Variant Missense p.R173M	Olaparib	1	1822	0	762				75.933	163.67	322.6	nan
cell lines	MET p.V1289M (Missense)	MET	SU11274	199	1624	123	801	58.163	79.735	81.446	42.785	68.665	76.237	0.129	45080
cell lines	MET p.V1289M (Missense)	MET Somatic Variant	SU11274	88	1735	57	867	50.407	79.148	84.131	43.459	69.547	76.52	0.485	23347
cell lines	MET p.V1289M (Missense)	MET Somatic Variant Missense	SU11274	74	1749	46	878	52.016	72.185	69.765	43.659	70.032	77.392	0.663	19425
cell lines	MET p.V1289M (Missense)	MET Somatic Variant Missense p.V1289M	SU11274	1	1822	0	924				44.064	70.139	76.997	nan
cell lines	ATM p.E1533G (Missense)	ATM	Olaparib	316	1507	175	587	95.832	178.542	282.047	70.533	159.236	333.831	0.026	45658
cell lines	ATM p.E1533G (Missense)	ATM Somatic Variant	Olaparib	223	1600	116	646	93.804	156.246	195.042	73.428	165.003	340.577	0.202	34682
cell lines	ATM p.E1533G (Missense)	ATM Somatic Variant Missense	Olaparib	158	1665	85	677	91.776	153.512	181.88	74.761	164.945	336.201	0.33	26907
cell lines	ATM p.E1533G (Missense)	ATM Somatic Variant Missense p.E1533G	Olaparib	1	1822	1	761	57.7	57.7		76.59	163.809	322.789	0.754	450
cell lines	MET p.I333L (Missense)	MET	SU11274	199	1624	123	801	58.163	79.735	81.446	42.785	68.665	76.237	0.129	45080
cell lines	MET p.I333L (Missense)	MET Somatic Variant	SU11274	88	1735	57	867	50.407	79.148	84.131	43.459	69.547	76.52	0.485	23347
cell lines	MET p.I333L (Missense)	MET Somatic Variant Missense	SU11274	74	1749	46	878	52.016	72.185	69.765	43.659	70.032	77.392	0.663	19425
cell lines	MET p.I333L (Missense)	MET Somatic Variant Missense p.I333L	SU11274	2	1821	1	923	53.969	53.969		44.013	70.157	77.036	0.887	423
cell lines	AKT3 p.D32N (Missense)	AKT3	MK-2206	114	1709	68	703	17.452	41.368	64.105	19.272	74.825	204.989	0.612	24791
cell lines	AKT3 p.D32N (Missense)	AKT3 Somatic Variant	MK-2206	22	1801	15	756	20.185	63.198	108.152	19.165	72.046	198.264	0.849	5507
cell lines	AKT3 p.D32N (Missense)	AKT3 Somatic Variant Missense	MK-2206	18	1805	12	759	19.118	68.955	120.71	19.172	71.92	197.887	0.934	4618
cell lines	AKT3 p.D32N (Missense)	AKT3 Somatic Variant Missense p.D32N	MK-2206	1	1822	0	771				19.172	71.874	196.869	nan
cell lines	AKT2 p.S130A (Missense)	AKT2	MK-2206	84	1739	48	723	18.699	123.838	415.46	19.272	68.424	172.934	0.39	16066
cell lines	AKT2 p.S130A (Missense)	AKT2 Somatic Variant	MK-2206	30	1793	19	752	16.657	65.09	89.068	19.301	72.046	198.863	0.843	6954
cell lines	AKT2 p.S130A (Missense)	AKT2 Somatic Variant Missense	MK-2206	29	1794	19	752	16.657	65.09	89.068	19.301	72.046	198.863	0.843	6954
cell lines	AKT2 p.S130A (Missense)	AKT2 Somatic Variant Missense p.S130A	MK-2206	1	1822	1	770	15.22	15.22		19.222	71.948	196.986	0.824	435
cell lines	AKT2 p.S130D (Missense)	AKT2	MK-2206	84	1739	48	723	18.699	123.838	415.46	19.272	68.424	172.934	0.39	16066
cell lines	AKT2 p.S130D (Missense)	AKT2 Somatic Variant	MK-2206	30	1793	19	752	16.657	65.09	89.068	19.301	72.046	198.863	0.843	6954
cell lines	AKT2 p.S130D (Missense)	AKT2 Somatic Variant Missense	MK-2206	29	1794	19	752	16.657	65.09	89.068	19.301	72.046	198.863	0.843	6954
cell lines	AKT2 p.S130D (Missense)	AKT2 Somatic Variant Missense p.S130D	MK-2206	1	1822	1	770	15.22	15.22		19.222	71.948	196.986	0.824	435
cell lines	AKT2 p.S130Y (Missense)	AKT2	MK-2206	84	1739	48	723	18.699	123.838	415.46	19.272	68.424	172.934	0.39	16066
cell lines	AKT2 p.S130Y (Missense)	AKT2 Somatic Variant	MK-2206	30	1793	19	752	16.657	65.09	89.068	19.301	72.046	198.863	0.843	6954
cell lines	AKT2 p.S130Y (Missense)	AKT2 Somatic Variant Missense	MK-2206	29	1794	19	752	16.657	65.09	89.068	19.301	72.046	198.863	0.843	6954
cell lines	AKT2 p.S130Y (Missense)	AKT2 Somatic Variant Missense p.S130Y	MK-2206	1	1822	1	770	15.22	15.22		19.222	71.948	196.986	0.824	435
cell lines	ATM p.A1670V (Missense)	ATM	Olaparib	316	1507	175	587	95.832	178.542	282.047	70.533	159.236	333.831	0.026	45658
cell lines	ATM p.A1670V (Missense)	ATM Somatic Variant	Olaparib	223	1600	116	646	93.804	156.246	195.042	73.428	165.003	340.577	0.202	34682
cell lines	ATM p.A1670V (Missense)	ATM Somatic Variant Missense	Olaparib	158	1665	85	677	91.776	153.512	181.88	74.761	164.945	336.201	0.33	26907
cell lines	ATM p.A1670V (Missense)	ATM Somatic Variant Missense p.A1670V	Olaparib	1	1822	1	761	197.939	197.939		75.276	163.625	322.809	0.313	158
cell lines	ATM p.H683R (Missense)	ATM	Olaparib	316	1507	175	587	95.832	178.542	282.047	70.533	159.236	333.831	0.026	45658
cell lines	ATM p.H683R (Missense)	ATM Somatic Variant	Olaparib	223	1600	116	646	93.804	156.246	195.042	73.428	165.003	340.577	0.202	34682
cell lines	ATM p.H683R (Missense)	ATM Somatic Variant Missense	Olaparib	158	1665	85	677	91.776	153.512	181.88	74.761	164.945	336.201	0.33	26907
cell lines	ATM p.H683R (Missense)	ATM Somatic Variant Missense p.H683R	Olaparib	1	1822	1	761	789.517	789.517		75.276	162.847	322.011	0.108	26
cell lines	JAK3 p.K830M (Missense)	JAK3	Ruxolitinib	92	1731	58	670	125.284	170.224	156.01	126.74	195.163	267.172	0.952	19523
cell lines	JAK3 p.K830M (Missense)	JAK3 Somatic Variant	Ruxolitinib	67	1756	46	682	112.944	168.732	161.687	126.85	194.825	265.403	0.787	16059
cell lines	JAK3 p.K830M (Missense)	JAK3 Somatic Variant Missense	Ruxolitinib	66	1757	45	683	114.78	170.154	163.222	126.802	194.693	265.231	0.815	15688
cell lines	JAK3 p.K830M (Missense)	JAK3 Somatic Variant Missense p.K830M	Ruxolitinib	2	1821	1	727	135.788	135.788		126.677	193.255	260.248	0.92	342
cell lines	JAK3 p.S789L (Missense)	JAK3	Ruxolitinib	92	1731	58	670	125.284	170.224	156.01	126.74	195.163	267.172	0.952	19523
cell lines	JAK3 p.S789L (Missense)	JAK3 Somatic Variant	Ruxolitinib	67	1756	46	682	112.944	168.732	161.687	126.85	194.825	265.403	0.787	16059
cell lines	JAK3 p.S789L (Missense)	JAK3 Somatic Variant Missense	Ruxolitinib	66	1757	45	683	114.78	170.154	163.222	126.802	194.693	265.231	0.815	15688
cell lines	JAK3 p.S789L (Missense)	JAK3 Somatic Variant Missense p.S789L	Ruxolitinib	2	1821	1	727	58.007	58.007		126.802	193.362	260.208	0.363	555
cell lines	AKT2 p.D46N (Missense)	AKT2	MK-2206	84	1739	48	723	18.699	123.838	415.46	19.272	68.424	172.934	0.39	16066
cell lines	AKT2 p.D46N (Missense)	AKT2 Somatic Variant	MK-2206	30	1793	19	752	16.657	65.09	89.068	19.301	72.046	198.863	0.843	6954
cell lines	AKT2 p.D46N (Missense)	AKT2 Somatic Variant Missense	MK-2206	29	1794	19	752	16.657	65.09	89.068	19.301	72.046	198.863	0.843	6954
cell lines	AKT2 p.D46N (Missense)	AKT2 Somatic Variant Missense p.D46N	MK-2206	1	1822	0	771				19.172	71.874	196.869	nan
cell lines	ATM p.P2518S (Missense)	ATM	Olaparib	316	1507	175	587	95.832	178.542	282.047	70.533	159.236	333.831	0.026	45658
cell lines	ATM p.P2518S (Missense)	ATM Somatic Variant	Olaparib	223	1600	116	646	93.804	156.246	195.042	73.428	165.003	340.577	0.202	34682
cell lines	ATM p.P2518S (Missense)	ATM Somatic Variant Missense	Olaparib	158	1665	85	677	91.776	153.512	181.88	74.761	164.945	336.201	0.33	26907
cell lines	ATM p.P2518S (Missense)	ATM Somatic Variant Missense p.P2518S	Olaparib	1	1822	1	761	191.592	191.592		75.276	163.633	322.81	0.34	170
cell lines	MET p.I583M (Missense)	MET	SU11274	199	1624	123	801	58.163	79.735	81.446	42.785	68.665	76.237	0.129	45080
cell lines	MET p.I583M (Missense)	MET Somatic Variant	SU11274	88	1735	57	867	50.407	79.148	84.131	43.459	69.547	76.52	0.485	23347
cell lines	MET p.I583M (Missense)	MET Somatic Variant Missense	SU11274	74	1749	46	878	52.016	72.185	69.765	43.659	70.032	77.392	0.663	19425
cell lines	MET p.I583M (Missense)	MET Somatic Variant Missense p.I583M	SU11274	1	1822	1	923	15.341	15.341		44.116	70.198	77.017	0.397	688
cell lines	JAK3 p.P1045S (Missense)	JAK3	Ruxolitinib	92	1731	58	670	125.284	170.224	156.01	126.74	195.163	267.172	0.952	19523
cell lines	JAK3 p.P1045S (Missense)	JAK3 Somatic Variant	Ruxolitinib	67	1756	46	682	112.944	168.732	161.687	126.85	194.825	265.403	0.787	16059
cell lines	JAK3 p.P1045S (Missense)	JAK3 Somatic Variant Missense	Ruxolitinib	66	1757	45	683	114.78	170.154	163.222	126.802	194.693	265.231	0.815	15688
cell lines	JAK3 p.P1045S (Missense)	JAK3 Somatic Variant Missense p.P1045S	Ruxolitinib	1	1822	1	727	616.381	616.381		126.677	192.594	259.782	0.11	27
cell lines	AKT2 p.A139V (Missense)	AKT2	MK-2206	84	1739	48	723	18.699	123.838	415.46	19.272	68.424	172.934	0.39	16066
cell lines	AKT2 p.A139V (Missense)	AKT2 Somatic Variant	MK-2206	30	1793	19	752	16.657	65.09	89.068	19.301	72.046	198.863	0.843	6954
cell lines	AKT2 p.A139V (Missense)	AKT2 Somatic Variant Missense	MK-2206	29	1794	19	752	16.657	65.09	89.068	19.301	72.046	198.863	0.843	6954
cell lines	AKT2 p.A139V (Missense)	AKT2 Somatic Variant Missense p.A139V	MK-2206	1	1822	1	770	16.657	16.657		19.222	71.946	196.986	0.873	421
cell lines	AKT2 p.A232T (Missense)	AKT2	MK-2206	84	1739	48	723	18.699	123.838	415.46	19.272	68.424	172.934	0.39	16066
cell lines	AKT2 p.A232T (Missense)	AKT2 Somatic Variant	MK-2206	30	1793	19	752	16.657	65.09	89.068	19.301	72.046	198.863	0.843	6954
cell lines	AKT2 p.A232T (Missense)	AKT2 Somatic Variant Missense	MK-2206	29	1794	19	752	16.657	65.09	89.068	19.301	72.046	198.863	0.843	6954
cell lines	AKT2 p.A232T (Missense)	AKT2 Somatic Variant Missense p.A232T	MK-2206	1	1822	1	770	16.657	16.657		19.222	71.946	196.986	0.873	421
cell lines	AKT2 p.K216T (Missense)	AKT2	MK-2206	84	1739	48	723	18.699	123.838	415.46	19.272	68.424	172.934	0.39	16066
cell lines	AKT2 p.K216T (Missense)	AKT2 Somatic Variant	MK-2206	30	1793	19	752	16.657	65.09	89.068	19.301	72.046	198.863	0.843	6954
cell lines	AKT2 p.K216T (Missense)	AKT2 Somatic Variant Missense	MK-2206	29	1794	19	752	16.657	65.09	89.068	19.301	72.046	198.863	0.843	6954
cell lines	AKT2 p.K216T (Missense)	AKT2 Somatic Variant Missense p.K216T	MK-2206	1	1822	1	770	16.657	16.657		19.222	71.946	196.986	0.873	421
cell lines	ATM p.A2843V (Missense)	ATM	Olaparib	316	1507	175	587	95.832	178.542	282.047	70.533	159.236	333.831	0.026	45658
cell lines	ATM p.A2843V (Missense)	ATM Somatic Variant	Olaparib	223	1600	116	646	93.804	156.246	195.042	73.428	165.003	340.577	0.202	34682
cell lines	ATM p.A2843V (Missense)	ATM Somatic Variant Missense	Olaparib	158	1665	85	677	91.776	153.512	181.88	74.761	164.945	336.201	0.33	26907
cell lines	ATM p.A2843V (Missense)	ATM Somatic Variant Missense p.A2843V	Olaparib	1	1822	1	761	184.753	184.753		75.276	163.642	322.811	0.366	181
cell lines	JAK3 p.V957M (Missense)	JAK3	Ruxolitinib	92	1731	58	670	125.284	170.224	156.01	126.74	195.163	267.172	0.952	19523
cell lines	JAK3 p.V957M (Missense)	JAK3 Somatic Variant	Ruxolitinib	67	1756	46	682	112.944	168.732	161.687	126.85	194.825	265.403	0.787	16059
cell lines	JAK3 p.V957M (Missense)	JAK3 Somatic Variant Missense	Ruxolitinib	66	1757	45	683	114.78	170.154	163.222	126.802	194.693	265.231	0.815	15688
cell lines	JAK3 p.V957M (Missense)	JAK3 Somatic Variant Missense p.V957M	Ruxolitinib	1	1822	1	727	69.117	69.117		126.802	193.347	260.216	0.438	527
cell lines	MAPK1 p.V214I (Missense)	MAPK1	Erlotinib	111	1712	57	695	13.186	28.021	45.954	13.427	24.126	33.722	0.926	19661
cell lines	MAPK1 p.V214I (Missense)	MAPK1 Somatic Variant	Erlotinib	13	1810	6	746	11.445	10.538	6.119	13.41	24.533	34.89	0.346	2738
cell lines	MAPK1 p.V214I (Missense)	MAPK1 Somatic Variant Missense	Erlotinib	12	1811	6	746	11.445	10.538	6.119	13.41	24.533	34.89	0.346	2738
cell lines	MAPK1 p.V214I (Missense)	MAPK1 Somatic Variant Missense p.V214I	Erlotinib	1	1822	1	751	5.593	5.593		13.427	24.446	34.793	0.352	578
cell lines	JAK3 p.T321N (Missense)	JAK3	Ruxolitinib	92	1731	58	670	125.284	170.224	156.01	126.74	195.163	267.172	0.952	19523
cell lines	JAK3 p.T321N (Missense)	JAK3 Somatic Variant	Ruxolitinib	67	1756	46	682	112.944	168.732	161.687	126.85	194.825	265.403	0.787	16059
cell lines	JAK3 p.T321N (Missense)	JAK3 Somatic Variant Missense	Ruxolitinib	66	1757	45	683	114.78	170.154	163.222	126.802	194.693	265.231	0.815	15688
cell lines	JAK3 p.T321N (Missense)	JAK3 Somatic Variant Missense p.T321N	Ruxolitinib	1	1822	1	727	84.792	84.792		126.802	193.325	260.225	0.574	482
cell lines	ATM p.I159V (Missense)	ATM	Olaparib	316	1507	175	587	95.832	178.542	282.047	70.533	159.236	333.831	0.026	45658
cell lines	ATM p.I159V (Missense)	ATM Somatic Variant	Olaparib	223	1600	116	646	93.804	156.246	195.042	73.428	165.003	340.577	0.202	34682
cell lines	ATM p.I159V (Missense)	ATM Somatic Variant Missense	Olaparib	158	1665	85	677	91.776	153.512	181.88	74.761	164.945	336.201	0.33	26907
cell lines	ATM p.I159V (Missense)	ATM Somatic Variant Missense p.I159V	Olaparib	2	1821	1	761	11.808	11.808		76.59	163.869	322.765	0.163	688
cell lines	AKT1 p.S266L (Missense)	AKT1	MK-2206	118	1705	59	712	24.462	92.919	184.213	18.931	70.13	197.902	0.207	18928
cell lines	AKT1 p.S266L (Missense)	AKT1 Somatic Variant	MK-2206	29	1794	16	755	17.151	55.465	78.958	19.172	72.222	198.62	0.597	6506
cell lines	AKT1 p.S266L (Missense)	AKT1 Somatic Variant Missense	MK-2206	25	1798	15	756	14.618	55.691	81.724	19.222	72.195	198.489	0.453	6312
cell lines	AKT1 p.S266L (Missense)	AKT1 Somatic Variant Missense p.S266L	MK-2206	1	1822	1	770	21.735	21.735		19.165	71.939	196.988	0.898	356
cell lines	ATM p.L345F (Missense)	ATM	Olaparib	316	1507	175	587	95.832	178.542	282.047	70.533	159.236	333.831	0.026	45658
cell lines	ATM p.L345F (Missense)	ATM Somatic Variant	Olaparib	223	1600	116	646	93.804	156.246	195.042	73.428	165.003	340.577	0.202	34682
cell lines	ATM p.L345F (Missense)	ATM Somatic Variant Missense	Olaparib	158	1665	85	677	91.776	153.512	181.88	74.761	164.945	336.201	0.33	26907
cell lines	ATM p.L345F (Missense)	ATM Somatic Variant Missense p.L345F	Olaparib	1	1822	1	761	35.788	35.788		76.59	163.838	322.778	0.442	550
cell lines	MET p.V910F (Missense)	MET	SU11274	199	1624	123	801	58.163	79.735	81.446	42.785	68.665	76.237	0.129	45080
cell lines	MET p.V910F (Missense)	MET Somatic Variant	SU11274	88	1735	57	867	50.407	79.148	84.131	43.459	69.547	76.52	0.485	23347
cell lines	MET p.V910F (Missense)	MET Somatic Variant Missense	SU11274	74	1749	46	878	52.016	72.185	69.765	43.659	70.032	77.392	0.663	19425
cell lines	MET p.V910F (Missense)	MET Somatic Variant Missense p.V910F	SU11274	1	1822	1	923	25.208	25.208		44.116	70.188	77.024	0.592	605
cell lines	JAK3 p.S504C (Missense)	JAK3	Ruxolitinib	92	1731	58	670	125.284	170.224	156.01	126.74	195.163	267.172	0.952	19523
cell lines	JAK3 p.S504C (Missense)	JAK3 Somatic Variant	Ruxolitinib	67	1756	46	682	112.944	168.732	161.687	126.85	194.825	265.403	0.787	16059
cell lines	JAK3 p.S504C (Missense)	JAK3 Somatic Variant Missense	Ruxolitinib	66	1757	45	683	114.78	170.154	163.222	126.802	194.693	265.231	0.815	15688
cell lines	JAK3 p.S504C (Missense)	JAK3 Somatic Variant Missense p.S504C	Ruxolitinib	1	1822	1	727	42.496	42.496		126.802	193.384	260.196	0.238	612
cell lines	ATM p.L508F (Missense)	ATM	Olaparib	316	1507	175	587	95.832	178.542	282.047	70.533	159.236	333.831	0.026	45658
cell lines	ATM p.L508F (Missense)	ATM Somatic Variant	Olaparib	223	1600	116	646	93.804	156.246	195.042	73.428	165.003	340.577	0.202	34682
cell lines	ATM p.L508F (Missense)	ATM Somatic Variant Missense	Olaparib	158	1665	85	677	91.776	153.512	181.88	74.761	164.945	336.201	0.33	26907
cell lines	ATM p.L508F (Missense)	ATM Somatic Variant Missense p.L508F	Olaparib	1	1822	1	761	59.007	59.007		76.59	163.807	322.789	0.782	442
cell lines	AKT2 p.T132M (Missense)	AKT2	MK-2206	84	1739	48	723	18.699	123.838	415.46	19.272	68.424	172.934	0.39	16066
cell lines	AKT2 p.T132M (Missense)	AKT2 Somatic Variant	MK-2206	30	1793	19	752	16.657	65.09	89.068	19.301	72.046	198.863	0.843	6954
cell lines	AKT2 p.T132M (Missense)	AKT2 Somatic Variant Missense	MK-2206	29	1794	19	752	16.657	65.09	89.068	19.301	72.046	198.863	0.843	6954
cell lines	AKT2 p.T132M (Missense)	AKT2 Somatic Variant Missense p.T132M	MK-2206	2	1821	1	770	312.375	312.375		19.165	71.562	196.805	0.117	36
cell lines	JAK3 p.I380V (Missense)	JAK3	Ruxolitinib	92	1731	58	670	125.284	170.224	156.01	126.74	195.163	267.172	0.952	19523
cell lines	JAK3 p.I380V (Missense)	JAK3 Somatic Variant	Ruxolitinib	67	1756	46	682	112.944	168.732	161.687	126.85	194.825	265.403	0.787	16059
cell lines	JAK3 p.I380V (Missense)	JAK3 Somatic Variant Missense	Ruxolitinib	66	1757	45	683	114.78	170.154	163.222	126.802	194.693	265.231	0.815	15688
cell lines	JAK3 p.I380V (Missense)	JAK3 Somatic Variant Missense p.I380V	Ruxolitinib	1	1822	0	728				126.74	193.176	260.077	nan
cell lines	ATM p.K2318Q (Missense)	ATM	Olaparib	316	1507	175	587	95.832	178.542	282.047	70.533	159.236	333.831	0.026	45658
cell lines	ATM p.K2318Q (Missense)	ATM Somatic Variant	Olaparib	223	1600	116	646	93.804	156.246	195.042	73.428	165.003	340.577	0.202	34682
cell lines	ATM p.K2318Q (Missense)	ATM Somatic Variant Missense	Olaparib	158	1665	85	677	91.776	153.512	181.88	74.761	164.945	336.201	0.33	26907
cell lines	ATM p.K2318Q (Missense)	ATM Somatic Variant Missense p.K2318Q	Olaparib	2	1821	2	760	24.016	24.016	20.646	76.608	164.037	322.944	0.125	1237
cell lines	MET p.P1009S (Missense)	MET	SU11274	199	1624	123	801	58.163	79.735	81.446	42.785	68.665	76.237	0.129	45080
cell lines	MET p.P1009S (Missense)	MET Somatic Variant	SU11274	88	1735	57	867	50.407	79.148	84.131	43.459	69.547	76.52	0.485	23347
cell lines	MET p.P1009S (Missense)	MET Somatic Variant Missense	SU11274	74	1749	46	878	52.016	72.185	69.765	43.659	70.032	77.392	0.663	19425
cell lines	MET p.P1009S (Missense)	MET Somatic Variant Missense p.P1009S	SU11274	1	1822	0	924				44.064	70.139	76.997	nan
cell lines	MET p.G843R (Missense)	MET	SU11274	199	1624	123	801	58.163	79.735	81.446	42.785	68.665	76.237	0.129	45080
cell lines	MET p.G843R (Missense)	MET Somatic Variant	SU11274	88	1735	57	867	50.407	79.148	84.131	43.459	69.547	76.52	0.485	23347
cell lines	MET p.G843R (Missense)	MET Somatic Variant Missense	SU11274	74	1749	46	878	52.016	72.185	69.765	43.659	70.032	77.392	0.663	19425
cell lines	MET p.G843R (Missense)	MET Somatic Variant Missense p.G843R	SU11274	1	1822	1	923	71.667	71.667		44.013	70.137	77.038	0.637	335
cell lines	ATM p.E3015D (Missense)	ATM	Olaparib	316	1507	175	587	95.832	178.542	282.047	70.533	159.236	333.831	0.026	45658
cell lines	ATM p.E3015D (Missense)	ATM Somatic Variant	Olaparib	223	1600	116	646	93.804	156.246	195.042	73.428	165.003	340.577	0.202	34682
cell lines	ATM p.E3015D (Missense)	ATM Somatic Variant Missense	Olaparib	158	1665	85	677	91.776	153.512	181.88	74.761	164.945	336.201	0.33	26907
cell lines	ATM p.E3015D (Missense)	ATM Somatic Variant Missense p.E3015D	Olaparib	2	1821	1	761	33.361	33.361		76.59	163.841	322.777	0.408	563
cell lines	AKT3 p.G16A (Missense)	AKT3	MK-2206	114	1709	68	703	17.452	41.368	64.105	19.272	74.825	204.989	0.612	24791
cell lines	AKT3 p.G16A (Missense)	AKT3 Somatic Variant	MK-2206	22	1801	15	756	20.185	63.198	108.152	19.165	72.046	198.264	0.849	5507
cell lines	AKT3 p.G16A (Missense)	AKT3 Somatic Variant Missense	MK-2206	18	1805	12	759	19.118	68.955	120.71	19.172	71.92	197.887	0.934	4618
cell lines	AKT3 p.G16A (Missense)	AKT3 Somatic Variant Missense p.G16A	MK-2206	1	1822	1	770	0.383	0.383		19.222	71.967	196.98	0.09	763
cell lines	ATM p.L1472F (Missense)	ATM	Olaparib	316	1507	175	587	95.832	178.542	282.047	70.533	159.236	333.831	0.026	45658
cell lines	ATM p.L1472F (Missense)	ATM Somatic Variant	Olaparib	223	1600	116	646	93.804	156.246	195.042	73.428	165.003	340.577	0.202	34682
cell lines	ATM p.L1472F (Missense)	ATM Somatic Variant Missense	Olaparib	158	1665	85	677	91.776	153.512	181.88	74.761	164.945	336.201	0.33	26907
cell lines	ATM p.L1472F (Missense)	ATM Somatic Variant Missense p.L1472F	Olaparib	1	1822	1	761	28.418	28.418		76.59	163.847	322.774	0.344	589
cell lines	MET p.S1092N (Missense)	MET	SU11274	199	1624	123	801	58.163	79.735	81.446	42.785	68.665	76.237	0.129	45080
cell lines	MET p.S1092N (Missense)	MET Somatic Variant	SU11274	88	1735	57	867	50.407	79.148	84.131	43.459	69.547	76.52	0.485	23347
cell lines	MET p.S1092N (Missense)	MET Somatic Variant Missense	SU11274	74	1749	46	878	52.016	72.185	69.765	43.659	70.032	77.392	0.663	19425
cell lines	MET p.S1092N (Missense)	MET Somatic Variant Missense p.S1092N	SU11274	1	1822	0	924				44.064	70.139	76.997	nan
cell lines	JAK3 p.H645Y (Missense)	JAK3	Ruxolitinib	92	1731	58	670	125.284	170.224	156.01	126.74	195.163	267.172	0.952	19523
cell lines	JAK3 p.H645Y (Missense)	JAK3 Somatic Variant	Ruxolitinib	67	1756	46	682	112.944	168.732	161.687	126.85	194.825	265.403	0.787	16059
cell lines	JAK3 p.H645Y (Missense)	JAK3 Somatic Variant Missense	Ruxolitinib	66	1757	45	683	114.78	170.154	163.222	126.802	194.693	265.231	0.815	15688
cell lines	JAK3 p.H645Y (Missense)	JAK3 Somatic Variant Missense p.H645Y	Ruxolitinib	2	1821	2	726	56.503	56.503	15.572	126.85	193.553	260.336	0.174	1130
cell lines	JAK3 p.H315R (Missense)	JAK3	Ruxolitinib	92	1731	58	670	125.284	170.224	156.01	126.74	195.163	267.172	0.952	19523
cell lines	JAK3 p.H315R (Missense)	JAK3 Somatic Variant	Ruxolitinib	67	1756	46	682	112.944	168.732	161.687	126.85	194.825	265.403	0.787	16059
cell lines	JAK3 p.H315R (Missense)	JAK3 Somatic Variant Missense	Ruxolitinib	66	1757	45	683	114.78	170.154	163.222	126.802	194.693	265.231	0.815	15688
cell lines	JAK3 p.H315R (Missense)	JAK3 Somatic Variant Missense p.H315R	Ruxolitinib	2	1821	1	727	97.926	97.926		126.802	193.307	260.233	0.721	439
cell lines	AKT1 p.Y272C (Missense)	AKT1	MK-2206	118	1705	59	712	24.462	92.919	184.213	18.931	70.13	197.902	0.207	18928
cell lines	AKT1 p.Y272C (Missense)	AKT1 Somatic Variant	MK-2206	29	1794	16	755	17.151	55.465	78.958	19.172	72.222	198.62	0.597	6506
cell lines	AKT1 p.Y272C (Missense)	AKT1 Somatic Variant Missense	MK-2206	25	1798	15	756	14.618	55.691	81.724	19.222	72.195	198.489	0.453	6312
cell lines	AKT1 p.Y272C (Missense)	AKT1 Somatic Variant Missense p.Y272C	MK-2206	1	1822	1	770	4.485	4.485		19.222	71.962	196.981	0.236	649
cell lines	MET p.T950A (Missense)	MET	SU11274	199	1624	123	801	58.163	79.735	81.446	42.785	68.665	76.237	0.129	45080
cell lines	MET p.T950A (Missense)	MET Somatic Variant	SU11274	88	1735	57	867	50.407	79.148	84.131	43.459	69.547	76.52	0.485	23347
cell lines	MET p.T950A (Missense)	MET Somatic Variant Missense	SU11274	74	1749	46	878	52.016	72.185	69.765	43.659	70.032	77.392	0.663	19425
cell lines	MET p.T950A (Missense)	MET Somatic Variant Missense p.T950A	SU11274	1	1822	1	923	18.921	18.921		44.116	70.195	77.02	0.469	655
cell lines	ATM p.R2832C (Missense)	ATM	Olaparib	316	1507	175	587	95.832	178.542	282.047	70.533	159.236	333.831	0.026	45658
cell lines	ATM p.R2832C (Missense)	ATM Somatic Variant	Olaparib	223	1600	116	646	93.804	156.246	195.042	73.428	165.003	340.577	0.202	34682
cell lines	ATM p.R2832C (Missense)	ATM Somatic Variant Missense	Olaparib	158	1665	85	677	91.776	153.512	181.88	74.761	164.945	336.201	0.33	26907
cell lines	ATM p.R2832C (Missense)	ATM Somatic Variant Missense p.R2832C	Olaparib	1	1822	1	761	8.496	8.496		76.59	163.874	322.763	0.134	711
cell lines	AKT1 p.R86H (Missense)	AKT1	MK-2206	118	1705	59	712	24.462	92.919	184.213	18.931	70.13	197.902	0.207	18928
cell lines	AKT1 p.R86H (Missense)	AKT1 Somatic Variant	MK-2206	29	1794	16	755	17.151	55.465	78.958	19.172	72.222	198.62	0.597	6506
cell lines	AKT1 p.R86H (Missense)	AKT1 Somatic Variant Missense	MK-2206	25	1798	15	756	14.618	55.691	81.724	19.222	72.195	198.489	0.453	6312
cell lines	AKT1 p.R86H (Missense)	AKT1 Somatic Variant Missense p.R86H	MK-2206	3	1820	2	769	99.17	99.17	136.917	19.172	71.803	197.058	0.968	756
cell lines	AKT2 p.Y154H (Missense)	AKT2	MK-2206	84	1739	48	723	18.699	123.838	415.46	19.272	68.424	172.934	0.39	16066
cell lines	AKT2 p.Y154H (Missense)	AKT2 Somatic Variant	MK-2206	30	1793	19	752	16.657	65.09	89.068	19.301	72.046	198.863	0.843	6954
cell lines	AKT2 p.Y154H (Missense)	AKT2 Somatic Variant Missense	MK-2206	29	1794	19	752	16.657	65.09	89.068	19.301	72.046	198.863	0.843	6954
cell lines	AKT2 p.Y154H (Missense)	AKT2 Somatic Variant Missense p.Y154H	MK-2206	2	1821	2	769	99.17	99.17	136.917	19.172	71.803	197.058	0.968	756
cell lines	JAK3 p.M598T (Missense)	JAK3	Ruxolitinib	92	1731	58	670	125.284	170.224	156.01	126.74	195.163	267.172	0.952	19523
cell lines	JAK3 p.M598T (Missense)	JAK3 Somatic Variant	Ruxolitinib	67	1756	46	682	112.944	168.732	161.687	126.85	194.825	265.403	0.787	16059
cell lines	JAK3 p.M598T (Missense)	JAK3 Somatic Variant Missense	Ruxolitinib	66	1757	45	683	114.78	170.154	163.222	126.802	194.693	265.231	0.815	15688
cell lines	JAK3 p.M598T (Missense)	JAK3 Somatic Variant Missense p.M598T	Ruxolitinib	2	1821	2	726	286.471	286.471	34.47	126.204	192.919	260.387	0.122	266
cell lines	JAK3 p.R918H (Missense)	JAK3	Ruxolitinib	92	1731	58	670	125.284	170.224	156.01	126.74	195.163	267.172	0.952	19523
cell lines	JAK3 p.R918H (Missense)	JAK3 Somatic Variant	Ruxolitinib	67	1756	46	682	112.944	168.732	161.687	126.85	194.825	265.403	0.787	16059
cell lines	JAK3 p.R918H (Missense)	JAK3 Somatic Variant Missense	Ruxolitinib	66	1757	45	683	114.78	170.154	163.222	126.802	194.693	265.231	0.815	15688
cell lines	JAK3 p.R918H (Missense)	JAK3 Somatic Variant Missense p.R918H	Ruxolitinib	2	1821	2	726	286.471	286.471	34.47	126.204	192.919	260.387	0.122	266
cell lines	MET p.A1381V (Missense)	MET	SU11274	199	1624	123	801	58.163	79.735	81.446	42.785	68.665	76.237	0.129	45080
cell lines	MET p.A1381V (Missense)	MET Somatic Variant	SU11274	88	1735	57	867	50.407	79.148	84.131	43.459	69.547	76.52	0.485	23347
cell lines	MET p.A1381V (Missense)	MET Somatic Variant Missense	SU11274	74	1749	46	878	52.016	72.185	69.765	43.659	70.032	77.392	0.663	19425
cell lines	MET p.A1381V (Missense)	MET Somatic Variant Missense p.A1381V	SU11274	2	1821	2	922	38.226	38.226	28.196	44.064	70.208	77.06	0.717	1059
cell lines	ATM p.S2058L (Missense)	ATM	Olaparib	316	1507	175	587	95.832	178.542	282.047	70.533	159.236	333.831	0.026	45658
cell lines	ATM p.S2058L (Missense)	ATM Somatic Variant	Olaparib	223	1600	116	646	93.804	156.246	195.042	73.428	165.003	340.577	0.202	34682
cell lines	ATM p.S2058L (Missense)	ATM Somatic Variant Missense	Olaparib	158	1665	85	677	91.776	153.512	181.88	74.761	164.945	336.201	0.33	26907
cell lines	ATM p.S2058L (Missense)	ATM Somatic Variant Missense p.S2058L	Olaparib	1	1822	0	762				75.933	163.67	322.6	nan
cell lines	ATM p.D351N (Missense)	ATM	Olaparib	316	1507	175	587	95.832	178.542	282.047	70.533	159.236	333.831	0.026	45658
cell lines	ATM p.D351N (Missense)	ATM Somatic Variant	Olaparib	223	1600	116	646	93.804	156.246	195.042	73.428	165.003	340.577	0.202	34682
cell lines	ATM p.D351N (Missense)	ATM Somatic Variant Missense	Olaparib	158	1665	85	677	91.776	153.512	181.88	74.761	164.945	336.201	0.33	26907
cell lines	ATM p.D351N (Missense)	ATM Somatic Variant Missense p.D351N	Olaparib	1	1822	0	762				75.933	163.67	322.6	nan
cell lines	JAK3 p.A573V (Missense)	JAK3	Ruxolitinib	92	1731	58	670	125.284	170.224	156.01	126.74	195.163	267.172	0.952	19523
cell lines	JAK3 p.A573V (Missense)	JAK3 Somatic Variant	Ruxolitinib	67	1756	46	682	112.944	168.732	161.687	126.85	194.825	265.403	0.787	16059
cell lines	JAK3 p.A573V (Missense)	JAK3 Somatic Variant Missense	Ruxolitinib	66	1757	45	683	114.78	170.154	163.222	126.802	194.693	265.231	0.815	15688
cell lines	JAK3 p.A573V (Missense)	JAK3 Somatic Variant Missense p.A573V	Ruxolitinib	2	1821	1	727	8.441	8.441		126.802	193.43	260.166	0.093	717
cell lines	ATM p.T935R (Missense)	ATM	Olaparib	316	1507	175	587	95.832	178.542	282.047	70.533	159.236	333.831	0.026	45658
cell lines	ATM p.T935R (Missense)	ATM Somatic Variant	Olaparib	223	1600	116	646	93.804	156.246	195.042	73.428	165.003	340.577	0.202	34682
cell lines	ATM p.T935R (Missense)	ATM Somatic Variant Missense	Olaparib	158	1665	85	677	91.776	153.512	181.88	74.761	164.945	336.201	0.33	26907
cell lines	ATM p.T935R (Missense)	ATM Somatic Variant Missense p.T935R	Olaparib	4	1819	3	759	144.624	357.316	430.394	75.276	162.904	322.249	0.185	634
cell lines	ATM p.Q1627L (Missense)	ATM	Olaparib	316	1507	175	587	95.832	178.542	282.047	70.533	159.236	333.831	0.026	45658
cell lines	ATM p.Q1627L (Missense)	ATM Somatic Variant	Olaparib	223	1600	116	646	93.804	156.246	195.042	73.428	165.003	340.577	0.202	34682
cell lines	ATM p.Q1627L (Missense)	ATM Somatic Variant Missense	Olaparib	158	1665	85	677	91.776	153.512	181.88	74.761	164.945	336.201	0.33	26907
cell lines	ATM p.Q1627L (Missense)	ATM Somatic Variant Missense p.Q1627L	Olaparib	1	1822	0	762				75.933	163.67	322.6	nan
cell lines	JAK3 p.R395C (Missense)	JAK3	Ruxolitinib	92	1731	58	670	125.284	170.224	156.01	126.74	195.163	267.172	0.952	19523
cell lines	JAK3 p.R395C (Missense)	JAK3 Somatic Variant	Ruxolitinib	67	1756	46	682	112.944	168.732	161.687	126.85	194.825	265.403	0.787	16059
cell lines	JAK3 p.R395C (Missense)	JAK3 Somatic Variant Missense	Ruxolitinib	66	1757	45	683	114.78	170.154	163.222	126.802	194.693	265.231	0.815	15688
cell lines	JAK3 p.R395C (Missense)	JAK3 Somatic Variant Missense p.R395C	Ruxolitinib	1	1822	1	727	89.086	89.086		126.802	193.319	260.228	0.634	464
cell lines	ATM p.L1824F (Missense)	ATM	Olaparib	316	1507	175	587	95.832	178.542	282.047	70.533	159.236	333.831	0.026	45658
cell lines	ATM p.L1824F (Missense)	ATM Somatic Variant	Olaparib	223	1600	116	646	93.804	156.246	195.042	73.428	165.003	340.577	0.202	34682
cell lines	ATM p.L1824F (Missense)	ATM Somatic Variant Missense	Olaparib	158	1665	85	677	91.776	153.512	181.88	74.761	164.945	336.201	0.33	26907
cell lines	ATM p.L1824F (Missense)	ATM Somatic Variant Missense p.L1824F	Olaparib	1	1822	1	761	239.771	239.771		75.276	163.57	322.8	0.243	123
cell lines	JAK3 p.F71L (Missense)	JAK3	Ruxolitinib	92	1731	58	670	125.284	170.224	156.01	126.74	195.163	267.172	0.952	19523
cell lines	JAK3 p.F71L (Missense)	JAK3 Somatic Variant	Ruxolitinib	67	1756	46	682	112.944	168.732	161.687	126.85	194.825	265.403	0.787	16059
cell lines	JAK3 p.F71L (Missense)	JAK3 Somatic Variant Missense	Ruxolitinib	66	1757	45	683	114.78	170.154	163.222	126.802	194.693	265.231	0.815	15688
cell lines	JAK3 p.F71L (Missense)	JAK3 Somatic Variant Missense p.F71L	Ruxolitinib	1	1822	1	727	140.35	140.35		126.677	193.249	260.249	0.868	328
cell lines	MET p.E34K (Missense)	MET	SU11274	199	1624	123	801	58.163	79.735	81.446	42.785	68.665	76.237	0.129	45080
cell lines	MET p.E34K (Missense)	MET Somatic Variant	SU11274	88	1735	57	867	50.407	79.148	84.131	43.459	69.547	76.52	0.485	23347
cell lines	MET p.E34K (Missense)	MET Somatic Variant Missense	SU11274	74	1749	46	878	52.016	72.185	69.765	43.659	70.032	77.392	0.663	19425
cell lines	MET p.E34K (Missense)	MET Somatic Variant Missense p.E34K	SU11274	2	1821	1	923	74.043	74.043		44.013	70.135	77.038	0.61	325
cell lines	MET p.L1158F (Missense)	MET	SU11274	199	1624	123	801	58.163	79.735	81.446	42.785	68.665	76.237	0.129	45080
cell lines	MET p.L1158F (Missense)	MET Somatic Variant	SU11274	88	1735	57	867	50.407	79.148	84.131	43.459	69.547	76.52	0.485	23347
cell lines	MET p.L1158F (Missense)	MET Somatic Variant Missense	SU11274	74	1749	46	878	52.016	72.185	69.765	43.659	70.032	77.392	0.663	19425
cell lines	MET p.L1158F (Missense)	MET Somatic Variant Missense p.L1158F	SU11274	1	1822	1	923	105.596	105.596		44.013	70.101	77.029	0.358	216
cell lines	MET p.D1198H (Missense)	MET	SU11274	199	1624	123	801	58.163	79.735	81.446	42.785	68.665	76.237	0.129	45080
cell lines	MET p.D1198H (Missense)	MET Somatic Variant	SU11274	88	1735	57	867	50.407	79.148	84.131	43.459	69.547	76.52	0.485	23347
cell lines	MET p.D1198H (Missense)	MET Somatic Variant Missense	SU11274	74	1749	46	878	52.016	72.185	69.765	43.659	70.032	77.392	0.663	19425
cell lines	MET p.D1198H (Missense)	MET Somatic Variant Missense p.D1198H	SU11274	1	1822	1	923	12.149	12.149		44.116	70.202	77.015	0.322	726
cell lines	MET p.A1357V (Missense)	MET	SU11274	199	1624	123	801	58.163	79.735	81.446	42.785	68.665	76.237	0.129	45080
cell lines	MET p.A1357V (Missense)	MET Somatic Variant	SU11274	88	1735	57	867	50.407	79.148	84.131	43.459	69.547	76.52	0.485	23347
cell lines	MET p.A1357V (Missense)	MET Somatic Variant Missense	SU11274	74	1749	46	878	52.016	72.185	69.765	43.659	70.032	77.392	0.663	19425
cell lines	MET p.A1357V (Missense)	MET Somatic Variant Missense p.A1357V	SU11274	2	1821	0	924				44.064	70.139	76.997	nan
cell lines	ATM p.E1940Q (Missense)	ATM	Olaparib	316	1507	175	587	95.832	178.542	282.047	70.533	159.236	333.831	0.026	45658
cell lines	ATM p.E1940Q (Missense)	ATM Somatic Variant	Olaparib	223	1600	116	646	93.804	156.246	195.042	73.428	165.003	340.577	0.202	34682
cell lines	ATM p.E1940Q (Missense)	ATM Somatic Variant Missense	Olaparib	158	1665	85	677	91.776	153.512	181.88	74.761	164.945	336.201	0.33	26907
cell lines	ATM p.E1940Q (Missense)	ATM Somatic Variant Missense p.E1940Q	Olaparib	1	1822	0	762				75.933	163.67	322.6	nan
cell lines	ATM p.E738Q (Missense)	ATM	Olaparib	316	1507	175	587	95.832	178.542	282.047	70.533	159.236	333.831	0.026	45658
cell lines	ATM p.E738Q (Missense)	ATM Somatic Variant	Olaparib	223	1600	116	646	93.804	156.246	195.042	73.428	165.003	340.577	0.202	34682
cell lines	ATM p.E738Q (Missense)	ATM Somatic Variant Missense	Olaparib	158	1665	85	677	91.776	153.512	181.88	74.761	164.945	336.201	0.33	26907
cell lines	ATM p.E738Q (Missense)	ATM Somatic Variant Missense p.E738Q	Olaparib	1	1822	0	762				75.933	163.67	322.6	nan
cell lines	ATM p.L762V (Missense)	ATM	Olaparib	316	1507	175	587	95.832	178.542	282.047	70.533	159.236	333.831	0.026	45658
cell lines	ATM p.L762V (Missense)	ATM Somatic Variant	Olaparib	223	1600	116	646	93.804	156.246	195.042	73.428	165.003	340.577	0.202	34682
cell lines	ATM p.L762V (Missense)	ATM Somatic Variant Missense	Olaparib	158	1665	85	677	91.776	153.512	181.88	74.761	164.945	336.201	0.33	26907
cell lines	ATM p.L762V (Missense)	ATM Somatic Variant Missense p.L762V	Olaparib	2	1821	0	762				75.933	163.67	322.6	nan
cell lines	JAK3 p.S1000W (Missense)	JAK3	Ruxolitinib	92	1731	58	670	125.284	170.224	156.01	126.74	195.163	267.172	0.952	19523
cell lines	JAK3 p.S1000W (Missense)	JAK3 Somatic Variant	Ruxolitinib	67	1756	46	682	112.944	168.732	161.687	126.85	194.825	265.403	0.787	16059
cell lines	JAK3 p.S1000W (Missense)	JAK3 Somatic Variant Missense	Ruxolitinib	66	1757	45	683	114.78	170.154	163.222	126.802	194.693	265.231	0.815	15688
cell lines	JAK3 p.S1000W (Missense)	JAK3 Somatic Variant Missense p.S1000W	Ruxolitinib	1	1822	0	728				126.74	193.176	260.077	nan
cell lines	ATM p.E2039K (Missense)	ATM	Olaparib	316	1507	175	587	95.832	178.542	282.047	70.533	159.236	333.831	0.026	45658
cell lines	ATM p.E2039K (Missense)	ATM Somatic Variant	Olaparib	223	1600	116	646	93.804	156.246	195.042	73.428	165.003	340.577	0.202	34682
cell lines	ATM p.E2039K (Missense)	ATM Somatic Variant Missense	Olaparib	158	1665	85	677	91.776	153.512	181.88	74.761	164.945	336.201	0.33	26907
cell lines	ATM p.E2039K (Missense)	ATM Somatic Variant Missense p.E2039K	Olaparib	1	1822	0	762				75.933	163.67	322.6	nan
cell lines	ATM p.E1133K (Missense)	ATM	Olaparib	316	1507	175	587	95.832	178.542	282.047	70.533	159.236	333.831	0.026	45658
cell lines	ATM p.E1133K (Missense)	ATM Somatic Variant	Olaparib	223	1600	116	646	93.804	156.246	195.042	73.428	165.003	340.577	0.202	34682
cell lines	ATM p.E1133K (Missense)	ATM Somatic Variant Missense	Olaparib	158	1665	85	677	91.776	153.512	181.88	74.761	164.945	336.201	0.33	26907
cell lines	ATM p.E1133K (Missense)	ATM Somatic Variant Missense p.E1133K	Olaparib	1	1822	1	761	46.465	46.465		76.59	163.824	322.784	0.627	488
cell lines	ATM p.L1439I (Missense)	ATM	Olaparib	316	1507	175	587	95.832	178.542	282.047	70.533	159.236	333.831	0.026	45658
cell lines	ATM p.L1439I (Missense)	ATM Somatic Variant	Olaparib	223	1600	116	646	93.804	156.246	195.042	73.428	165.003	340.577	0.202	34682
cell lines	ATM p.L1439I (Missense)	ATM Somatic Variant Missense	Olaparib	158	1665	85	677	91.776	153.512	181.88	74.761	164.945	336.201	0.33	26907
cell lines	ATM p.L1439I (Missense)	ATM Somatic Variant Missense p.L1439I	Olaparib	1	1822	1	761	46.465	46.465		76.59	163.824	322.784	0.627	488
cell lines	ATM p.R337C (Missense)	ATM	Olaparib	316	1507	175	587	95.832	178.542	282.047	70.533	159.236	333.831	0.026	45658
cell lines	ATM p.R337C (Missense)	ATM Somatic Variant	Olaparib	223	1600	116	646	93.804	156.246	195.042	73.428	165.003	340.577	0.202	34682
cell lines	ATM p.R337C (Missense)	ATM Somatic Variant Missense	Olaparib	158	1665	85	677	91.776	153.512	181.88	74.761	164.945	336.201	0.33	26907
cell lines	ATM p.R337C (Missense)	ATM Somatic Variant Missense p.R337C	Olaparib	2	1821	2	760	42.824	42.824	5.15	76.608	163.988	322.965	0.404	1020
cell lines	ATM p.P534A (Missense)	ATM	Olaparib	316	1507	175	587	95.832	178.542	282.047	70.533	159.236	333.831	0.026	45658
cell lines	ATM p.P534A (Missense)	ATM Somatic Variant	Olaparib	223	1600	116	646	93.804	156.246	195.042	73.428	165.003	340.577	0.202	34682
cell lines	ATM p.P534A (Missense)	ATM Somatic Variant Missense	Olaparib	158	1665	85	677	91.776	153.512	181.88	74.761	164.945	336.201	0.33	26907
cell lines	ATM p.P534A (Missense)	ATM Somatic Variant Missense p.P534A	Olaparib	1	1822	0	762				75.933	163.67	322.6	nan
cell lines	ATM p.C2337Y (Missense)	ATM	Olaparib	316	1507	175	587	95.832	178.542	282.047	70.533	159.236	333.831	0.026	45658
cell lines	ATM p.C2337Y (Missense)	ATM Somatic Variant	Olaparib	223	1600	116	646	93.804	156.246	195.042	73.428	165.003	340.577	0.202	34682
cell lines	ATM p.C2337Y (Missense)	ATM Somatic Variant Missense	Olaparib	158	1665	85	677	91.776	153.512	181.88	74.761	164.945	336.201	0.33	26907
cell lines	ATM p.C2337Y (Missense)	ATM Somatic Variant Missense p.C2337Y	Olaparib	1	1822	0	762				75.933	163.67	322.6	nan
cell lines	ATM p.S1455R (Missense)	ATM	Olaparib	316	1507	175	587	95.832	178.542	282.047	70.533	159.236	333.831	0.026	45658
cell lines	ATM p.S1455R (Missense)	ATM Somatic Variant	Olaparib	223	1600	116	646	93.804	156.246	195.042	73.428	165.003	340.577	0.202	34682
cell lines	ATM p.S1455R (Missense)	ATM Somatic Variant Missense	Olaparib	158	1665	85	677	91.776	153.512	181.88	74.761	164.945	336.201	0.33	26907
cell lines	ATM p.S1455R (Missense)	ATM Somatic Variant Missense p.S1455R	Olaparib	1	1822	0	762				75.933	163.67	322.6	nan
cell lines	ATM p.A1127V (Missense)	ATM	Olaparib	316	1507	175	587	95.832	178.542	282.047	70.533	159.236	333.831	0.026	45658
cell lines	ATM p.A1127V (Missense)	ATM Somatic Variant	Olaparib	223	1600	116	646	93.804	156.246	195.042	73.428	165.003	340.577	0.202	34682
cell lines	ATM p.A1127V (Missense)	ATM Somatic Variant Missense	Olaparib	158	1665	85	677	91.776	153.512	181.88	74.761	164.945	336.201	0.33	26907
cell lines	ATM p.A1127V (Missense)	ATM Somatic Variant Missense p.A1127V	Olaparib	1	1822	1	761	24.098	24.098		76.59	163.853	322.772	0.294	612
cell lines	ATM p.E586D (Missense)	ATM	Olaparib	316	1507	175	587	95.832	178.542	282.047	70.533	159.236	333.831	0.026	45658
cell lines	ATM p.E586D (Missense)	ATM Somatic Variant	Olaparib	223	1600	116	646	93.804	156.246	195.042	73.428	165.003	340.577	0.202	34682
cell lines	ATM p.E586D (Missense)	ATM Somatic Variant Missense	Olaparib	158	1665	85	677	91.776	153.512	181.88	74.761	164.945	336.201	0.33	26907
cell lines	ATM p.E586D (Missense)	ATM Somatic Variant Missense p.E586D	Olaparib	1	1822	1	761	136.229	136.229		75.276	163.706	322.81	0.519	238
cell lines	JAK3 p.G987C (Missense)	JAK3	Ruxolitinib	92	1731	58	670	125.284	170.224	156.01	126.74	195.163	267.172	0.952	19523
cell lines	JAK3 p.G987C (Missense)	JAK3 Somatic Variant	Ruxolitinib	67	1756	46	682	112.944	168.732	161.687	126.85	194.825	265.403	0.787	16059
cell lines	JAK3 p.G987C (Missense)	JAK3 Somatic Variant Missense	Ruxolitinib	66	1757	45	683	114.78	170.154	163.222	126.802	194.693	265.231	0.815	15688
cell lines	JAK3 p.G987C (Missense)	JAK3 Somatic Variant Missense p.G987C	Ruxolitinib	1	1822	1	727	154.694	154.694		126.677	193.229	260.253	0.761	299
cell lines	JAK3 p.H1113R (Missense)	JAK3	Ruxolitinib	92	1731	58	670	125.284	170.224	156.01	126.74	195.163	267.172	0.952	19523
cell lines	JAK3 p.H1113R (Missense)	JAK3 Somatic Variant	Ruxolitinib	67	1756	46	682	112.944	168.732	161.687	126.85	194.825	265.403	0.787	16059
cell lines	JAK3 p.H1113R (Missense)	JAK3 Somatic Variant Missense	Ruxolitinib	66	1757	45	683	114.78	170.154	163.222	126.802	194.693	265.231	0.815	15688
cell lines	JAK3 p.H1113R (Missense)	JAK3 Somatic Variant Missense p.H1113R	Ruxolitinib	1	1822	1	727	154.694	154.694		126.677	193.229	260.253	0.761	299
cell lines	JAK3 p.V963I (Missense)	JAK3	Ruxolitinib	92	1731	58	670	125.284	170.224	156.01	126.74	195.163	267.172	0.952	19523
cell lines	JAK3 p.V963I (Missense)	JAK3 Somatic Variant	Ruxolitinib	67	1756	46	682	112.944	168.732	161.687	126.85	194.825	265.403	0.787	16059
cell lines	JAK3 p.V963I (Missense)	JAK3 Somatic Variant Missense	Ruxolitinib	66	1757	45	683	114.78	170.154	163.222	126.802	194.693	265.231	0.815	15688
cell lines	JAK3 p.V963I (Missense)	JAK3 Somatic Variant Missense p.V963I	Ruxolitinib	1	1822	1	727	154.694	154.694		126.677	193.229	260.253	0.761	299
cell lines	AKT3 p.D219N (Missense)	AKT3	MK-2206	114	1709	68	703	17.452	41.368	64.105	19.272	74.825	204.989	0.612	24791
cell lines	AKT3 p.D219N (Missense)	AKT3 Somatic Variant	MK-2206	22	1801	15	756	20.185	63.198	108.152	19.165	72.046	198.264	0.849	5507
cell lines	AKT3 p.D219N (Missense)	AKT3 Somatic Variant Missense	MK-2206	18	1805	12	759	19.118	68.955	120.71	19.172	71.92	197.887	0.934	4618
cell lines	AKT3 p.D219N (Missense)	AKT3 Somatic Variant Missense p.D219N	MK-2206	1	1822	0	771				19.172	71.874	196.869	nan
cell lines	AKT3 p.R343G (Missense)	AKT3	MK-2206	114	1709	68	703	17.452	41.368	64.105	19.272	74.825	204.989	0.612	24791
cell lines	AKT3 p.R343G (Missense)	AKT3 Somatic Variant	MK-2206	22	1801	15	756	20.185	63.198	108.152	19.165	72.046	198.264	0.849	5507
cell lines	AKT3 p.R343G (Missense)	AKT3 Somatic Variant Missense	MK-2206	18	1805	12	759	19.118	68.955	120.71	19.172	71.92	197.887	0.934	4618
cell lines	AKT3 p.R343G (Missense)	AKT3 Somatic Variant Missense p.R343G	MK-2206	1	1822	0	771				19.172	71.874	196.869	nan
cell lines	ATM p.E2449G (Missense)	ATM	Olaparib	316	1507	175	587	95.832	178.542	282.047	70.533	159.236	333.831	0.026	45658
cell lines	ATM p.E2449G (Missense)	ATM Somatic Variant	Olaparib	223	1600	116	646	93.804	156.246	195.042	73.428	165.003	340.577	0.202	34682
cell lines	ATM p.E2449G (Missense)	ATM Somatic Variant Missense	Olaparib	158	1665	85	677	91.776	153.512	181.88	74.761	164.945	336.201	0.33	26907
cell lines	ATM p.E2449G (Missense)	ATM Somatic Variant Missense p.E2449G	Olaparib	1	1822	0	762				75.933	163.67	322.6	nan
cell lines	JAK3 p.R799H (Missense)	JAK3	Ruxolitinib	92	1731	58	670	125.284	170.224	156.01	126.74	195.163	267.172	0.952	19523
cell lines	JAK3 p.R799H (Missense)	JAK3 Somatic Variant	Ruxolitinib	67	1756	46	682	112.944	168.732	161.687	126.85	194.825	265.403	0.787	16059
cell lines	JAK3 p.R799H (Missense)	JAK3 Somatic Variant Missense	Ruxolitinib	66	1757	45	683	114.78	170.154	163.222	126.802	194.693	265.231	0.815	15688
cell lines	JAK3 p.R799H (Missense)	JAK3 Somatic Variant Missense p.R799H	Ruxolitinib	1	1822	0	728				126.74	193.176	260.077	nan
cell lines	MET p.N375K (Missense)	MET	SU11274	199	1624	123	801	58.163	79.735	81.446	42.785	68.665	76.237	0.129	45080
cell lines	MET p.N375K (Missense)	MET Somatic Variant	SU11274	88	1735	57	867	50.407	79.148	84.131	43.459	69.547	76.52	0.485	23347
cell lines	MET p.N375K (Missense)	MET Somatic Variant Missense	SU11274	74	1749	46	878	52.016	72.185	69.765	43.659	70.032	77.392	0.663	19425
cell lines	MET p.N375K (Missense)	MET Somatic Variant Missense p.N375K	SU11274	3	1820	2	922	135.251	135.251	176.748	44.064	69.998	76.8	0.737	795
cell lines	ATM p.P2353H (Missense)	ATM	Olaparib	316	1507	175	587	95.832	178.542	282.047	70.533	159.236	333.831	0.026	45658
cell lines	ATM p.P2353H (Missense)	ATM Somatic Variant	Olaparib	223	1600	116	646	93.804	156.246	195.042	73.428	165.003	340.577	0.202	34682
cell lines	ATM p.P2353H (Missense)	ATM Somatic Variant Missense	Olaparib	158	1665	85	677	91.776	153.512	181.88	74.761	164.945	336.201	0.33	26907
cell lines	ATM p.P2353H (Missense)	ATM Somatic Variant Missense p.P2353H	Olaparib	3	1820	1	761	130.395	130.395		75.276	163.713	322.81	0.573	256
cell lines	MET p.V1368D (Missense)	MET	SU11274	199	1624	123	801	58.163	79.735	81.446	42.785	68.665	76.237	0.129	45080
cell lines	MET p.V1368D (Missense)	MET Somatic Variant	SU11274	88	1735	57	867	50.407	79.148	84.131	43.459	69.547	76.52	0.485	23347
cell lines	MET p.V1368D (Missense)	MET Somatic Variant Missense	SU11274	74	1749	46	878	52.016	72.185	69.765	43.659	70.032	77.392	0.663	19425
cell lines	MET p.V1368D (Missense)	MET Somatic Variant Missense p.V1368D	SU11274	1	1822	0	924				44.064	70.139	76.997	nan
cell lines	AKT2 p.Y177H (Missense)	AKT2	MK-2206	84	1739	48	723	18.699	123.838	415.46	19.272	68.424	172.934	0.39	16066
cell lines	AKT2 p.Y177H (Missense)	AKT2 Somatic Variant	MK-2206	30	1793	19	752	16.657	65.09	89.068	19.301	72.046	198.863	0.843	6954
cell lines	AKT2 p.Y177H (Missense)	AKT2 Somatic Variant Missense	MK-2206	29	1794	19	752	16.657	65.09	89.068	19.301	72.046	198.863	0.843	6954
cell lines	AKT2 p.Y177H (Missense)	AKT2 Somatic Variant Missense p.Y177H	MK-2206	2	1821	1	770	138.651	138.651		19.165	71.788	196.982	0.187	91
cell lines	JAK3 p.L242P (Missense)	JAK3	Ruxolitinib	92	1731	58	670	125.284	170.224	156.01	126.74	195.163	267.172	0.952	19523
cell lines	JAK3 p.L242P (Missense)	JAK3 Somatic Variant	Ruxolitinib	67	1756	46	682	112.944	168.732	161.687	126.85	194.825	265.403	0.787	16059
cell lines	JAK3 p.L242P (Missense)	JAK3 Somatic Variant Missense	Ruxolitinib	66	1757	45	683	114.78	170.154	163.222	126.802	194.693	265.231	0.815	15688
cell lines	JAK3 p.L242P (Missense)	JAK3 Somatic Variant Missense p.L242P	Ruxolitinib	1	1822	1	727	407.048	407.048		126.677	192.882	260.135	0.16	68
cell lines	AKT3 p.L262I (Missense)	AKT3	MK-2206	114	1709	68	703	17.452	41.368	64.105	19.272	74.825	204.989	0.612	24791
cell lines	AKT3 p.L262I (Missense)	AKT3 Somatic Variant	MK-2206	22	1801	15	756	20.185	63.198	108.152	19.165	72.046	198.264	0.849	5507
cell lines	AKT3 p.L262I (Missense)	AKT3 Somatic Variant Missense	MK-2206	18	1805	12	759	19.118	68.955	120.71	19.172	71.92	197.887	0.934	4618
cell lines	AKT3 p.L262I (Missense)	AKT3 Somatic Variant Missense p.L262I	MK-2206	1	1822	0	771				19.172	71.874	196.869	nan
cell lines	ATM p.A3006V (Missense)	ATM	Olaparib	316	1507	175	587	95.832	178.542	282.047	70.533	159.236	333.831	0.026	45658
cell lines	ATM p.A3006V (Missense)	ATM Somatic Variant	Olaparib	223	1600	116	646	93.804	156.246	195.042	73.428	165.003	340.577	0.202	34682
cell lines	ATM p.A3006V (Missense)	ATM Somatic Variant Missense	Olaparib	158	1665	85	677	91.776	153.512	181.88	74.761	164.945	336.201	0.33	26907
cell lines	ATM p.A3006V (Missense)	ATM Somatic Variant Missense p.A3006V	Olaparib	1	1822	0	762				75.933	163.67	322.6	nan
cell lines	ATM p.F2839L (Missense)	ATM	Olaparib	316	1507	175	587	95.832	178.542	282.047	70.533	159.236	333.831	0.026	45658
cell lines	ATM p.F2839L (Missense)	ATM Somatic Variant	Olaparib	223	1600	116	646	93.804	156.246	195.042	73.428	165.003	340.577	0.202	34682
cell lines	ATM p.F2839L (Missense)	ATM Somatic Variant Missense	Olaparib	158	1665	85	677	91.776	153.512	181.88	74.761	164.945	336.201	0.33	26907
cell lines	ATM p.F2839L (Missense)	ATM Somatic Variant Missense p.F2839L	Olaparib	1	1822	0	762				75.933	163.67	322.6	nan
cell lines	ATM p.R2642I (Missense)	ATM	Olaparib	316	1507	175	587	95.832	178.542	282.047	70.533	159.236	333.831	0.026	45658
cell lines	ATM p.R2642I (Missense)	ATM Somatic Variant	Olaparib	223	1600	116	646	93.804	156.246	195.042	73.428	165.003	340.577	0.202	34682
cell lines	ATM p.R2642I (Missense)	ATM Somatic Variant Missense	Olaparib	158	1665	85	677	91.776	153.512	181.88	74.761	164.945	336.201	0.33	26907
cell lines	ATM p.R2642I (Missense)	ATM Somatic Variant Missense p.R2642I	Olaparib	1	1822	0	762				75.933	163.67	322.6	nan
cell lines	MET p.F753C (Missense)	MET	SU11274	199	1624	123	801	58.163	79.735	81.446	42.785	68.665	76.237	0.129	45080
cell lines	MET p.F753C (Missense)	MET Somatic Variant	SU11274	88	1735	57	867	50.407	79.148	84.131	43.459	69.547	76.52	0.485	23347
cell lines	MET p.F753C (Missense)	MET Somatic Variant Missense	SU11274	74	1749	46	878	52.016	72.185	69.765	43.659	70.032	77.392	0.663	19425
cell lines	MET p.F753C (Missense)	MET Somatic Variant Missense p.F753C	SU11274	1	1822	0	924				44.064	70.139	76.997	nan
cell lines	AKT1 p.E40K (Missense)	AKT1	MK-2206	118	1705	59	712	24.462	92.919	184.213	18.931	70.13	197.902	0.207	18928
cell lines	AKT1 p.E40K (Missense)	AKT1 Somatic Variant	MK-2206	29	1794	16	755	17.151	55.465	78.958	19.172	72.222	198.62	0.597	6506
cell lines	AKT1 p.E40K (Missense)	AKT1 Somatic Variant Missense	MK-2206	25	1798	15	756	14.618	55.691	81.724	19.222	72.195	198.489	0.453	6312
cell lines	AKT1 p.E40K (Missense)	AKT1 Somatic Variant Missense p.E40K	MK-2206	1	1822	0	771				19.172	71.874	196.869	nan
cell lines	AKT2 p.G346S (Missense)	AKT2	MK-2206	84	1739	48	723	18.699	123.838	415.46	19.272	68.424	172.934	0.39	16066
cell lines	AKT2 p.G346S (Missense)	AKT2 Somatic Variant	MK-2206	30	1793	19	752	16.657	65.09	89.068	19.301	72.046	198.863	0.843	6954
cell lines	AKT2 p.G346S (Missense)	AKT2 Somatic Variant Missense	MK-2206	29	1794	19	752	16.657	65.09	89.068	19.301	72.046	198.863	0.843	6954
cell lines	AKT2 p.G346S (Missense)	AKT2 Somatic Variant Missense p.G346S	MK-2206	1	1822	0	771				19.172	71.874	196.869	nan
cell lines	ATM p.R493H (Missense)	ATM	Olaparib	316	1507	175	587	95.832	178.542	282.047	70.533	159.236	333.831	0.026	45658
cell lines	ATM p.R493H (Missense)	ATM Somatic Variant	Olaparib	223	1600	116	646	93.804	156.246	195.042	73.428	165.003	340.577	0.202	34682
cell lines	ATM p.R493H (Missense)	ATM Somatic Variant Missense	Olaparib	158	1665	85	677	91.776	153.512	181.88	74.761	164.945	336.201	0.33	26907
cell lines	ATM p.R493H (Missense)	ATM Somatic Variant Missense p.R493H	Olaparib	1	1822	0	762				75.933	163.67	322.6	nan
cell lines	MAPK1 p.A325T (Missense)	MAPK1	Erlotinib	111	1712	57	695	13.186	28.021	45.954	13.427	24.126	33.722	0.926	19661
cell lines	MAPK1 p.A325T (Missense)	MAPK1 Somatic Variant	Erlotinib	13	1810	6	746	11.445	10.538	6.119	13.41	24.533	34.89	0.346	2738
cell lines	MAPK1 p.A325T (Missense)	MAPK1 Somatic Variant Missense	Erlotinib	12	1811	6	746	11.445	10.538	6.119	13.41	24.533	34.89	0.346	2738
cell lines	MAPK1 p.A325T (Missense)	MAPK1 Somatic Variant Missense p.A325T	Erlotinib	1	1822	0	752				13.41	24.421	34.777	nan
cell lines	ATM p.P2648S (Missense)	ATM	Olaparib	316	1507	175	587	95.832	178.542	282.047	70.533	159.236	333.831	0.026	45658
cell lines	ATM p.P2648S (Missense)	ATM Somatic Variant	Olaparib	223	1600	116	646	93.804	156.246	195.042	73.428	165.003	340.577	0.202	34682
cell lines	ATM p.P2648S (Missense)	ATM Somatic Variant Missense	Olaparib	158	1665	85	677	91.776	153.512	181.88	74.761	164.945	336.201	0.33	26907
cell lines	ATM p.P2648S (Missense)	ATM Somatic Variant Missense p.P2648S	Olaparib	1	1822	1	761	3.5	3.5		76.59	163.88	322.759	0.094	749
cell lines	MET p.R1400Q (Missense)	MET	SU11274	199	1624	123	801	58.163	79.735	81.446	42.785	68.665	76.237	0.129	45080
cell lines	MET p.R1400Q (Missense)	MET Somatic Variant	SU11274	88	1735	57	867	50.407	79.148	84.131	43.459	69.547	76.52	0.485	23347
cell lines	MET p.R1400Q (Missense)	MET Somatic Variant Missense	SU11274	74	1749	46	878	52.016	72.185	69.765	43.659	70.032	77.392	0.663	19425
cell lines	MET p.R1400Q (Missense)	MET Somatic Variant Missense p.R1400Q	SU11274	1	1822	0	924				44.064	70.139	76.997	nan
cell lines	MET p.P472S (Missense)	MET	SU11274	199	1624	123	801	58.163	79.735	81.446	42.785	68.665	76.237	0.129	45080
cell lines	MET p.P472S (Missense)	MET Somatic Variant	SU11274	88	1735	57	867	50.407	79.148	84.131	43.459	69.547	76.52	0.485	23347
cell lines	MET p.P472S (Missense)	MET Somatic Variant Missense	SU11274	74	1749	46	878	52.016	72.185	69.765	43.659	70.032	77.392	0.663	19425
cell lines	MET p.P472S (Missense)	MET Somatic Variant Missense p.P472S	SU11274	1	1822	0	924				44.064	70.139	76.997	nan
cell lines	ATM p.R720H (Missense)	ATM	Olaparib	316	1507	175	587	95.832	178.542	282.047	70.533	159.236	333.831	0.026	45658
cell lines	ATM p.R720H (Missense)	ATM Somatic Variant	Olaparib	223	1600	116	646	93.804	156.246	195.042	73.428	165.003	340.577	0.202	34682
cell lines	ATM p.R720H (Missense)	ATM Somatic Variant Missense	Olaparib	158	1665	85	677	91.776	153.512	181.88	74.761	164.945	336.201	0.33	26907
cell lines	ATM p.R720H (Missense)	ATM Somatic Variant Missense p.R720H	Olaparib	2	1821	0	762				75.933	163.67	322.6	nan
cell lines	AKT3 p.R241Q (Missense)	AKT3	MK-2206	114	1709	68	703	17.452	41.368	64.105	19.272	74.825	204.989	0.612	24791
cell lines	AKT3 p.R241Q (Missense)	AKT3 Somatic Variant	MK-2206	22	1801	15	756	20.185	63.198	108.152	19.165	72.046	198.264	0.849	5507
cell lines	AKT3 p.R241Q (Missense)	AKT3 Somatic Variant Missense	MK-2206	18	1805	12	759	19.118	68.955	120.71	19.172	71.92	197.887	0.934	4618
cell lines	AKT3 p.R241Q (Missense)	AKT3 Somatic Variant Missense p.R241Q	MK-2206	1	1822	1	770	328.026	328.026		19.165	71.542	196.78	0.113	32
cell lines	ATM p.A2368D (Missense)	ATM	Olaparib	316	1507	175	587	95.832	178.542	282.047	70.533	159.236	333.831	0.026	45658
cell lines	ATM p.A2368D (Missense)	ATM Somatic Variant	Olaparib	223	1600	116	646	93.804	156.246	195.042	73.428	165.003	340.577	0.202	34682
cell lines	ATM p.A2368D (Missense)	ATM Somatic Variant Missense	Olaparib	158	1665	85	677	91.776	153.512	181.88	74.761	164.945	336.201	0.33	26907
cell lines	ATM p.A2368D (Missense)	ATM Somatic Variant Missense p.A2368D	Olaparib	1	1822	0	762				75.933	163.67	322.6	nan
cell lines	ATM p.R2161H (Missense)	ATM	Olaparib	316	1507	175	587	95.832	178.542	282.047	70.533	159.236	333.831	0.026	45658
cell lines	ATM p.R2161H (Missense)	ATM Somatic Variant	Olaparib	223	1600	116	646	93.804	156.246	195.042	73.428	165.003	340.577	0.202	34682
cell lines	ATM p.R2161H (Missense)	ATM Somatic Variant Missense	Olaparib	158	1665	85	677	91.776	153.512	181.88	74.761	164.945	336.201	0.33	26907
cell lines	ATM p.R2161H (Missense)	ATM Somatic Variant Missense p.R2161H	Olaparib	1	1822	0	762				75.933	163.67	322.6	nan
cell lines	ATM p.I2076V (Missense)	ATM	Olaparib	316	1507	175	587	95.832	178.542	282.047	70.533	159.236	333.831	0.026	45658
cell lines	ATM p.I2076V (Missense)	ATM Somatic Variant	Olaparib	223	1600	116	646	93.804	156.246	195.042	73.428	165.003	340.577	0.202	34682
cell lines	ATM p.I2076V (Missense)	ATM Somatic Variant Missense	Olaparib	158	1665	85	677	91.776	153.512	181.88	74.761	164.945	336.201	0.33	26907
cell lines	ATM p.I2076V (Missense)	ATM Somatic Variant Missense p.I2076V	Olaparib	1	1822	0	762				75.933	163.67	322.6	nan
cell lines	ATM p.I2606V (Missense)	ATM	Olaparib	316	1507	175	587	95.832	178.542	282.047	70.533	159.236	333.831	0.026	45658
cell lines	ATM p.I2606V (Missense)	ATM Somatic Variant	Olaparib	223	1600	116	646	93.804	156.246	195.042	73.428	165.003	340.577	0.202	34682
cell lines	ATM p.I2606V (Missense)	ATM Somatic Variant Missense	Olaparib	158	1665	85	677	91.776	153.512	181.88	74.761	164.945	336.201	0.33	26907
cell lines	ATM p.I2606V (Missense)	ATM Somatic Variant Missense p.I2606V	Olaparib	1	1822	1	761	55.981	55.981		76.59	163.811	322.788	0.737	455
cell lines	ATM p.L581V (Missense)	ATM	Olaparib	316	1507	175	587	95.832	178.542	282.047	70.533	159.236	333.831	0.026	45658
cell lines	ATM p.L581V (Missense)	ATM Somatic Variant	Olaparib	223	1600	116	646	93.804	156.246	195.042	73.428	165.003	340.577	0.202	34682
cell lines	ATM p.L581V (Missense)	ATM Somatic Variant Missense	Olaparib	158	1665	85	677	91.776	153.512	181.88	74.761	164.945	336.201	0.33	26907
cell lines	ATM p.L581V (Missense)	ATM Somatic Variant Missense p.L581V	Olaparib	1	1822	1	761	55.981	55.981		76.59	163.811	322.788	0.737	455
cell lines	ATM p.V2166A (Missense)	ATM	Olaparib	316	1507	175	587	95.832	178.542	282.047	70.533	159.236	333.831	0.026	45658
cell lines	ATM p.V2166A (Missense)	ATM Somatic Variant	Olaparib	223	1600	116	646	93.804	156.246	195.042	73.428	165.003	340.577	0.202	34682
cell lines	ATM p.V2166A (Missense)	ATM Somatic Variant Missense	Olaparib	158	1665	85	677	91.776	153.512	181.88	74.761	164.945	336.201	0.33	26907
cell lines	ATM p.V2166A (Missense)	ATM Somatic Variant Missense p.V2166A	Olaparib	1	1822	1	761	45.103	45.103		76.59	163.825	322.783	0.607	494
cell lines	ATM p.D130Y (Missense)	ATM	Olaparib	316	1507	175	587	95.832	178.542	282.047	70.533	159.236	333.831	0.026	45658
cell lines	ATM p.D130Y (Missense)	ATM Somatic Variant	Olaparib	223	1600	116	646	93.804	156.246	195.042	73.428	165.003	340.577	0.202	34682
cell lines	ATM p.D130Y (Missense)	ATM Somatic Variant Missense	Olaparib	158	1665	85	677	91.776	153.512	181.88	74.761	164.945	336.201	0.33	26907
cell lines	ATM p.D130Y (Missense)	ATM Somatic Variant Missense p.D130Y	Olaparib	1	1822	1	761	140.392	140.392		75.276	163.7	322.811	0.507	234
cell lines	JAK3 p.A573T (Missense)	JAK3	Ruxolitinib	92	1731	58	670	125.284	170.224	156.01	126.74	195.163	267.172	0.952	19523
cell lines	JAK3 p.A573T (Missense)	JAK3 Somatic Variant	Ruxolitinib	67	1756	46	682	112.944	168.732	161.687	126.85	194.825	265.403	0.787	16059
cell lines	JAK3 p.A573T (Missense)	JAK3 Somatic Variant Missense	Ruxolitinib	66	1757	45	683	114.78	170.154	163.222	126.802	194.693	265.231	0.815	15688
cell lines	JAK3 p.A573T (Missense)	JAK3 Somatic Variant Missense p.A573T	Ruxolitinib	1	1822	1	727	163.571	163.571		126.677	193.217	260.254	0.7	282
cell lines	MET p.L455I (Missense)	MET	SU11274	199	1624	123	801	58.163	79.735	81.446	42.785	68.665	76.237	0.129	45080
cell lines	MET p.L455I (Missense)	MET Somatic Variant	SU11274	88	1735	57	867	50.407	79.148	84.131	43.459	69.547	76.52	0.485	23347
cell lines	MET p.L455I (Missense)	MET Somatic Variant Missense	SU11274	74	1749	46	878	52.016	72.185	69.765	43.659	70.032	77.392	0.663	19425
cell lines	MET p.L455I (Missense)	MET Somatic Variant Missense p.L455I	SU11274	1	1822	1	923	24.707	24.707		44.116	70.188	77.024	0.584	608
cell lines	JAK3 p.E1115K (Missense)	JAK3	Ruxolitinib	92	1731	58	670	125.284	170.224	156.01	126.74	195.163	267.172	0.952	19523
cell lines	JAK3 p.E1115K (Missense)	JAK3 Somatic Variant	Ruxolitinib	67	1756	46	682	112.944	168.732	161.687	126.85	194.825	265.403	0.787	16059
cell lines	JAK3 p.E1115K (Missense)	JAK3 Somatic Variant Missense	Ruxolitinib	66	1757	45	683	114.78	170.154	163.222	126.802	194.693	265.231	0.815	15688
cell lines	JAK3 p.E1115K (Missense)	JAK3 Somatic Variant Missense p.E1115K	Ruxolitinib	1	1822	1	727	93.791	93.791		126.802	193.313	260.23	0.686	449
cell lines	MET p.Y853H (Missense)	MET	SU11274	199	1624	123	801	58.163	79.735	81.446	42.785	68.665	76.237	0.129	45080
cell lines	MET p.Y853H (Missense)	MET Somatic Variant	SU11274	88	1735	57	867	50.407	79.148	84.131	43.459	69.547	76.52	0.485	23347
cell lines	MET p.Y853H (Missense)	MET Somatic Variant Missense	SU11274	74	1749	46	878	52.016	72.185	69.765	43.659	70.032	77.392	0.663	19425
cell lines	MET p.Y853H (Missense)	MET Somatic Variant Missense p.Y853H	SU11274	1	1822	0	924				44.064	70.139	76.997	nan
cell lines	MET p.M636V (Missense)	MET	SU11274	199	1624	123	801	58.163	79.735	81.446	42.785	68.665	76.237	0.129	45080
cell lines	MET p.M636V (Missense)	MET Somatic Variant	SU11274	88	1735	57	867	50.407	79.148	84.131	43.459	69.547	76.52	0.485	23347
cell lines	MET p.M636V (Missense)	MET Somatic Variant Missense	SU11274	74	1749	46	878	52.016	72.185	69.765	43.659	70.032	77.392	0.663	19425
cell lines	MET p.M636V (Missense)	MET Somatic Variant Missense p.M636V	SU11274	1	1822	1	923	150.807	150.807		44.013	70.052	76.992	0.181	104
cell lines	ATM p.R248Q (Missense)	ATM	Olaparib	316	1507	175	587	95.832	178.542	282.047	70.533	159.236	333.831	0.026	45658
cell lines	ATM p.R248Q (Missense)	ATM Somatic Variant	Olaparib	223	1600	116	646	93.804	156.246	195.042	73.428	165.003	340.577	0.202	34682
cell lines	ATM p.R248Q (Missense)	ATM Somatic Variant Missense	Olaparib	158	1665	85	677	91.776	153.512	181.88	74.761	164.945	336.201	0.33	26907
cell lines	ATM p.R248Q (Missense)	ATM Somatic Variant Missense p.R248Q	Olaparib	1	1822	1	761	13.867	13.867		76.59	163.866	322.766	0.183	674
cell lines	JAK3 p.M937T (Missense)	JAK3	Ruxolitinib	92	1731	58	670	125.284	170.224	156.01	126.74	195.163	267.172	0.952	19523
cell lines	JAK3 p.M937T (Missense)	JAK3 Somatic Variant	Ruxolitinib	67	1756	46	682	112.944	168.732	161.687	126.85	194.825	265.403	0.787	16059
cell lines	JAK3 p.M937T (Missense)	JAK3 Somatic Variant Missense	Ruxolitinib	66	1757	45	683	114.78	170.154	163.222	126.802	194.693	265.231	0.815	15688
cell lines	JAK3 p.M937T (Missense)	JAK3 Somatic Variant Missense p.M937T	Ruxolitinib	1	1822	1	727	31.974	31.974		126.802	193.398	260.188	0.184	643
cell lines	AKT3 p.T298A (Missense)	AKT3	MK-2206	114	1709	68	703	17.452	41.368	64.105	19.272	74.825	204.989	0.612	24791
cell lines	AKT3 p.T298A (Missense)	AKT3 Somatic Variant	MK-2206	22	1801	15	756	20.185	63.198	108.152	19.165	72.046	198.264	0.849	5507
cell lines	AKT3 p.T298A (Missense)	AKT3 Somatic Variant Missense	MK-2206	18	1805	12	759	19.118	68.955	120.71	19.172	71.92	197.887	0.934	4618
cell lines	AKT3 p.T298A (Missense)	AKT3 Somatic Variant Missense p.T298A	MK-2206	1	1822	1	770	14.834	14.834		19.222	71.948	196.986	0.814	438
cell lines	ATM p.V2716A (Missense)	ATM	Olaparib	316	1507	175	587	95.832	178.542	282.047	70.533	159.236	333.831	0.026	45658
cell lines	ATM p.V2716A (Missense)	ATM Somatic Variant	Olaparib	223	1600	116	646	93.804	156.246	195.042	73.428	165.003	340.577	0.202	34682
cell lines	ATM p.V2716A (Missense)	ATM Somatic Variant Missense	Olaparib	158	1665	85	677	91.776	153.512	181.88	74.761	164.945	336.201	0.33	26907
cell lines	ATM p.V2716A (Missense)	ATM Somatic Variant Missense p.V2716A	Olaparib	1	1822	0	762				75.933	163.67	322.6	nan
cell lines	ATM p.F2265L (Missense)	ATM	Olaparib	316	1507	175	587	95.832	178.542	282.047	70.533	159.236	333.831	0.026	45658
cell lines	ATM p.F2265L (Missense)	ATM Somatic Variant	Olaparib	223	1600	116	646	93.804	156.246	195.042	73.428	165.003	340.577	0.202	34682
cell lines	ATM p.F2265L (Missense)	ATM Somatic Variant Missense	Olaparib	158	1665	85	677	91.776	153.512	181.88	74.761	164.945	336.201	0.33	26907
cell lines	ATM p.F2265L (Missense)	ATM Somatic Variant Missense p.F2265L	Olaparib	1	1822	0	762				75.933	163.67	322.6	nan
cell lines	AKT2 p.Y273H (Missense)	AKT2	MK-2206	84	1739	48	723	18.699	123.838	415.46	19.272	68.424	172.934	0.39	16066
cell lines	AKT2 p.Y273H (Missense)	AKT2 Somatic Variant	MK-2206	30	1793	19	752	16.657	65.09	89.068	19.301	72.046	198.863	0.843	6954
cell lines	AKT2 p.Y273H (Missense)	AKT2 Somatic Variant Missense	MK-2206	29	1794	19	752	16.657	65.09	89.068	19.301	72.046	198.863	0.843	6954
cell lines	AKT2 p.Y273H (Missense)	AKT2 Somatic Variant Missense p.Y273H	MK-2206	1	1822	0	771				19.172	71.874	196.869	nan
cell lines	JAK3 p.H27R (Missense)	JAK3	Ruxolitinib	92	1731	58	670	125.284	170.224	156.01	126.74	195.163	267.172	0.952	19523
cell lines	JAK3 p.H27R (Missense)	JAK3 Somatic Variant	Ruxolitinib	67	1756	46	682	112.944	168.732	161.687	126.85	194.825	265.403	0.787	16059
cell lines	JAK3 p.H27R (Missense)	JAK3 Somatic Variant Missense	Ruxolitinib	66	1757	45	683	114.78	170.154	163.222	126.802	194.693	265.231	0.815	15688
cell lines	JAK3 p.H27R (Missense)	JAK3 Somatic Variant Missense p.H27R	Ruxolitinib	1	1822	0	728				126.74	193.176	260.077	nan
cell lines	ATM p.A2688V (Missense)	ATM	Olaparib	316	1507	175	587	95.832	178.542	282.047	70.533	159.236	333.831	0.026	45658
cell lines	ATM p.A2688V (Missense)	ATM Somatic Variant	Olaparib	223	1600	116	646	93.804	156.246	195.042	73.428	165.003	340.577	0.202	34682
cell lines	ATM p.A2688V (Missense)	ATM Somatic Variant Missense	Olaparib	158	1665	85	677	91.776	153.512	181.88	74.761	164.945	336.201	0.33	26907
cell lines	ATM p.A2688V (Missense)	ATM Somatic Variant Missense p.A2688V	Olaparib	1	1822	0	762				75.933	163.67	322.6	nan
cell lines	ATM p.P960R (Missense)	ATM	Olaparib	316	1507	175	587	95.832	178.542	282.047	70.533	159.236	333.831	0.026	45658
cell lines	ATM p.P960R (Missense)	ATM Somatic Variant	Olaparib	223	1600	116	646	93.804	156.246	195.042	73.428	165.003	340.577	0.202	34682
cell lines	ATM p.P960R (Missense)	ATM Somatic Variant Missense	Olaparib	158	1665	85	677	91.776	153.512	181.88	74.761	164.945	336.201	0.33	26907
cell lines	ATM p.P960R (Missense)	ATM Somatic Variant Missense p.P960R	Olaparib	1	1822	1	761	253.844	253.844		75.276	163.551	322.795	0.227	114
cell lines	ATM p.L857V (Missense)	ATM	Olaparib	316	1507	175	587	95.832	178.542	282.047	70.533	159.236	333.831	0.026	45658
cell lines	ATM p.L857V (Missense)	ATM Somatic Variant	Olaparib	223	1600	116	646	93.804	156.246	195.042	73.428	165.003	340.577	0.202	34682
cell lines	ATM p.L857V (Missense)	ATM Somatic Variant Missense	Olaparib	158	1665	85	677	91.776	153.512	181.88	74.761	164.945	336.201	0.33	26907
cell lines	ATM p.L857V (Missense)	ATM Somatic Variant Missense p.L857V	Olaparib	1	1822	0	762				75.933	163.67	322.6	nan
cell lines	ATM p.T2674R (Missense)	ATM	Olaparib	316	1507	175	587	95.832	178.542	282.047	70.533	159.236	333.831	0.026	45658
cell lines	ATM p.T2674R (Missense)	ATM Somatic Variant	Olaparib	223	1600	116	646	93.804	156.246	195.042	73.428	165.003	340.577	0.202	34682
cell lines	ATM p.T2674R (Missense)	ATM Somatic Variant Missense	Olaparib	158	1665	85	677	91.776	153.512	181.88	74.761	164.945	336.201	0.33	26907
cell lines	ATM p.T2674R (Missense)	ATM Somatic Variant Missense p.T2674R	Olaparib	1	1822	0	762				75.933	163.67	322.6	nan
cell lines	ATM p.A502G (Missense)	ATM	Olaparib	316	1507	175	587	95.832	178.542	282.047	70.533	159.236	333.831	0.026	45658
cell lines	ATM p.A502G (Missense)	ATM Somatic Variant	Olaparib	223	1600	116	646	93.804	156.246	195.042	73.428	165.003	340.577	0.202	34682
cell lines	ATM p.A502G (Missense)	ATM Somatic Variant Missense	Olaparib	158	1665	85	677	91.776	153.512	181.88	74.761	164.945	336.201	0.33	26907
cell lines	ATM p.A502G (Missense)	ATM Somatic Variant Missense p.A502G	Olaparib	1	1822	0	762				75.933	163.67	322.6	nan
cell lines	JAK3 p.I213F (Missense)	JAK3	Ruxolitinib	92	1731	58	670	125.284	170.224	156.01	126.74	195.163	267.172	0.952	19523
cell lines	JAK3 p.I213F (Missense)	JAK3 Somatic Variant	Ruxolitinib	67	1756	46	682	112.944	168.732	161.687	126.85	194.825	265.403	0.787	16059
cell lines	JAK3 p.I213F (Missense)	JAK3 Somatic Variant Missense	Ruxolitinib	66	1757	45	683	114.78	170.154	163.222	126.802	194.693	265.231	0.815	15688
cell lines	JAK3 p.I213F (Missense)	JAK3 Somatic Variant Missense p.I213F	Ruxolitinib	1	1822	0	728				126.74	193.176	260.077	nan
cell lines	AKT3 p.E352D (Missense)	AKT3	MK-2206	114	1709	68	703	17.452	41.368	64.105	19.272	74.825	204.989	0.612	24791
cell lines	AKT3 p.E352D (Missense)	AKT3 Somatic Variant	MK-2206	22	1801	15	756	20.185	63.198	108.152	19.165	72.046	198.264	0.849	5507
cell lines	AKT3 p.E352D (Missense)	AKT3 Somatic Variant Missense	MK-2206	18	1805	12	759	19.118	68.955	120.71	19.172	71.92	197.887	0.934	4618
cell lines	AKT3 p.E352D (Missense)	AKT3 Somatic Variant Missense p.E352D	MK-2206	2	1821	1	770	20.185	20.185		19.165	71.941	196.988	0.952	371
cell lines	ATM p.E450G (Missense)	ATM	Olaparib	316	1507	175	587	95.832	178.542	282.047	70.533	159.236	333.831	0.026	45658
cell lines	ATM p.E450G (Missense)	ATM Somatic Variant	Olaparib	223	1600	116	646	93.804	156.246	195.042	73.428	165.003	340.577	0.202	34682
cell lines	ATM p.E450G (Missense)	ATM Somatic Variant Missense	Olaparib	158	1665	85	677	91.776	153.512	181.88	74.761	164.945	336.201	0.33	26907
cell lines	ATM p.E450G (Missense)	ATM Somatic Variant Missense p.E450G	Olaparib	1	1822	0	762				75.933	163.67	322.6	nan
cell lines	ATM p.F1025C (Missense)	ATM	Olaparib	316	1507	175	587	95.832	178.542	282.047	70.533	159.236	333.831	0.026	45658
cell lines	ATM p.F1025C (Missense)	ATM Somatic Variant	Olaparib	223	1600	116	646	93.804	156.246	195.042	73.428	165.003	340.577	0.202	34682
cell lines	ATM p.F1025C (Missense)	ATM Somatic Variant Missense	Olaparib	158	1665	85	677	91.776	153.512	181.88	74.761	164.945	336.201	0.33	26907
cell lines	ATM p.F1025C (Missense)	ATM Somatic Variant Missense p.F1025C	Olaparib	1	1822	0	762				75.933	163.67	322.6	nan
cell lines	ATM p.K618N (Missense)	ATM	Olaparib	316	1507	175	587	95.832	178.542	282.047	70.533	159.236	333.831	0.026	45658
cell lines	ATM p.K618N (Missense)	ATM Somatic Variant	Olaparib	223	1600	116	646	93.804	156.246	195.042	73.428	165.003	340.577	0.202	34682
cell lines	ATM p.K618N (Missense)	ATM Somatic Variant Missense	Olaparib	158	1665	85	677	91.776	153.512	181.88	74.761	164.945	336.201	0.33	26907
cell lines	ATM p.K618N (Missense)	ATM Somatic Variant Missense p.K618N	Olaparib	1	1822	0	762				75.933	163.67	322.6	nan
cell lines	ATM p.L1408I (Missense)	ATM	Olaparib	316	1507	175	587	95.832	178.542	282.047	70.533	159.236	333.831	0.026	45658
cell lines	ATM p.L1408I (Missense)	ATM Somatic Variant	Olaparib	223	1600	116	646	93.804	156.246	195.042	73.428	165.003	340.577	0.202	34682
cell lines	ATM p.L1408I (Missense)	ATM Somatic Variant Missense	Olaparib	158	1665	85	677	91.776	153.512	181.88	74.761	164.945	336.201	0.33	26907
cell lines	ATM p.L1408I (Missense)	ATM Somatic Variant Missense p.L1408I	Olaparib	1	1822	0	762				75.933	163.67	322.6	nan
cell lines	ATM p.L1794M (Missense)	ATM	Olaparib	316	1507	175	587	95.832	178.542	282.047	70.533	159.236	333.831	0.026	45658
cell lines	ATM p.L1794M (Missense)	ATM Somatic Variant	Olaparib	223	1600	116	646	93.804	156.246	195.042	73.428	165.003	340.577	0.202	34682
cell lines	ATM p.L1794M (Missense)	ATM Somatic Variant Missense	Olaparib	158	1665	85	677	91.776	153.512	181.88	74.761	164.945	336.201	0.33	26907
cell lines	ATM p.L1794M (Missense)	ATM Somatic Variant Missense p.L1794M	Olaparib	2	1821	1	761	38.523	38.523		76.59	163.834	322.78	0.478	537
cell lines	ATM p.N1660H (Missense)	ATM	Olaparib	316	1507	175	587	95.832	178.542	282.047	70.533	159.236	333.831	0.026	45658
cell lines	ATM p.N1660H (Missense)	ATM Somatic Variant	Olaparib	223	1600	116	646	93.804	156.246	195.042	73.428	165.003	340.577	0.202	34682
cell lines	ATM p.N1660H (Missense)	ATM Somatic Variant Missense	Olaparib	158	1665	85	677	91.776	153.512	181.88	74.761	164.945	336.201	0.33	26907
cell lines	ATM p.N1660H (Missense)	ATM Somatic Variant Missense p.N1660H	Olaparib	1	1822	0	762				75.933	163.67	322.6	nan
cell lines	ATM p.S1987Y (Missense)	ATM	Olaparib	316	1507	175	587	95.832	178.542	282.047	70.533	159.236	333.831	0.026	45658
cell lines	ATM p.S1987Y (Missense)	ATM Somatic Variant	Olaparib	223	1600	116	646	93.804	156.246	195.042	73.428	165.003	340.577	0.202	34682
cell lines	ATM p.S1987Y (Missense)	ATM Somatic Variant Missense	Olaparib	158	1665	85	677	91.776	153.512	181.88	74.761	164.945	336.201	0.33	26907
cell lines	ATM p.S1987Y (Missense)	ATM Somatic Variant Missense p.S1987Y	Olaparib	1	1822	0	762				75.933	163.67	322.6	nan
cell lines	MET p.R1166Q (Missense)	MET	SU11274	199	1624	123	801	58.163	79.735	81.446	42.785	68.665	76.237	0.129	45080
cell lines	MET p.R1166Q (Missense)	MET Somatic Variant	SU11274	88	1735	57	867	50.407	79.148	84.131	43.459	69.547	76.52	0.485	23347
cell lines	MET p.R1166Q (Missense)	MET Somatic Variant Missense	SU11274	74	1749	46	878	52.016	72.185	69.765	43.659	70.032	77.392	0.663	19425
cell lines	MET p.R1166Q (Missense)	MET Somatic Variant Missense p.R1166Q	SU11274	1	1822	0	924				44.064	70.139	76.997	nan
cell lines	MET p.S752Y (Missense)	MET	SU11274	199	1624	123	801	58.163	79.735	81.446	42.785	68.665	76.237	0.129	45080
cell lines	MET p.S752Y (Missense)	MET Somatic Variant	SU11274	88	1735	57	867	50.407	79.148	84.131	43.459	69.547	76.52	0.485	23347
cell lines	MET p.S752Y (Missense)	MET Somatic Variant Missense	SU11274	74	1749	46	878	52.016	72.185	69.765	43.659	70.032	77.392	0.663	19425
cell lines	MET p.S752Y (Missense)	MET Somatic Variant Missense p.S752Y	SU11274	1	1822	0	924				44.064	70.139	76.997	nan
cell lines	ATM p.V551L (Missense)	ATM	Olaparib	316	1507	175	587	95.832	178.542	282.047	70.533	159.236	333.831	0.026	45658
cell lines	ATM p.V551L (Missense)	ATM Somatic Variant	Olaparib	223	1600	116	646	93.804	156.246	195.042	73.428	165.003	340.577	0.202	34682
cell lines	ATM p.V551L (Missense)	ATM Somatic Variant Missense	Olaparib	158	1665	85	677	91.776	153.512	181.88	74.761	164.945	336.201	0.33	26907
cell lines	ATM p.V551L (Missense)	ATM Somatic Variant Missense p.V551L	Olaparib	1	1822	1	761	17.444	17.444		76.59	163.862	322.768	0.213	655
cell lines	AKT1 p.R200H (Missense)	AKT1	MK-2206	118	1705	59	712	24.462	92.919	184.213	18.931	70.13	197.902	0.207	18928
cell lines	AKT1 p.R200H (Missense)	AKT1 Somatic Variant	MK-2206	29	1794	16	755	17.151	55.465	78.958	19.172	72.222	198.62	0.597	6506
cell lines	AKT1 p.R200H (Missense)	AKT1 Somatic Variant Missense	MK-2206	25	1798	15	756	14.618	55.691	81.724	19.222	72.195	198.489	0.453	6312
cell lines	AKT1 p.R200H (Missense)	AKT1 Somatic Variant Missense p.R200H	MK-2206	1	1822	1	770	0.412	0.412		19.222	71.967	196.98	0.091	762
cell lines	JAK3 p.K885E (Missense)	JAK3	Ruxolitinib	92	1731	58	670	125.284	170.224	156.01	126.74	195.163	267.172	0.952	19523
cell lines	JAK3 p.K885E (Missense)	JAK3 Somatic Variant	Ruxolitinib	67	1756	46	682	112.944	168.732	161.687	126.85	194.825	265.403	0.787	16059
cell lines	JAK3 p.K885E (Missense)	JAK3 Somatic Variant Missense	Ruxolitinib	66	1757	45	683	114.78	170.154	163.222	126.802	194.693	265.231	0.815	15688
cell lines	JAK3 p.K885E (Missense)	JAK3 Somatic Variant Missense p.K885E	Ruxolitinib	1	1822	1	727	48.902	48.902		126.802	193.375	260.201	0.289	587
cell lines	MET p.H159R (Missense)	MET	SU11274	199	1624	123	801	58.163	79.735	81.446	42.785	68.665	76.237	0.129	45080
cell lines	MET p.H159R (Missense)	MET Somatic Variant	SU11274	88	1735	57	867	50.407	79.148	84.131	43.459	69.547	76.52	0.485	23347
cell lines	MET p.H159R (Missense)	MET Somatic Variant Missense	SU11274	74	1749	46	878	52.016	72.185	69.765	43.659	70.032	77.392	0.663	19425
cell lines	MET p.H159R (Missense)	MET Somatic Variant Missense p.H159R	SU11274	1	1822	1	923	39.974	39.974		44.116	70.172	77.032	0.913	491
cell lines	ATM p.L1809P (Missense)	ATM	Olaparib	316	1507	175	587	95.832	178.542	282.047	70.533	159.236	333.831	0.026	45658
cell lines	ATM p.L1809P (Missense)	ATM Somatic Variant	Olaparib	223	1600	116	646	93.804	156.246	195.042	73.428	165.003	340.577	0.202	34682
cell lines	ATM p.L1809P (Missense)	ATM Somatic Variant Missense	Olaparib	158	1665	85	677	91.776	153.512	181.88	74.761	164.945	336.201	0.33	26907
cell lines	ATM p.L1809P (Missense)	ATM Somatic Variant Missense p.L1809P	Olaparib	1	1822	1	761	35.084	35.084		76.59	163.839	322.778	0.437	552
cell lines	ATM p.L787F (Missense)	ATM	Olaparib	316	1507	175	587	95.832	178.542	282.047	70.533	159.236	333.831	0.026	45658
cell lines	ATM p.L787F (Missense)	ATM Somatic Variant	Olaparib	223	1600	116	646	93.804	156.246	195.042	73.428	165.003	340.577	0.202	34682
cell lines	ATM p.L787F (Missense)	ATM Somatic Variant Missense	Olaparib	158	1665	85	677	91.776	153.512	181.88	74.761	164.945	336.201	0.33	26907
cell lines	ATM p.L787F (Missense)	ATM Somatic Variant Missense p.L787F	Olaparib	1	1822	1	761	35.084	35.084		76.59	163.839	322.778	0.437	552
cell lines	ATM p.N1784S (Missense)	ATM	Olaparib	316	1507	175	587	95.832	178.542	282.047	70.533	159.236	333.831	0.026	45658
cell lines	ATM p.N1784S (Missense)	ATM Somatic Variant	Olaparib	223	1600	116	646	93.804	156.246	195.042	73.428	165.003	340.577	0.202	34682
cell lines	ATM p.N1784S (Missense)	ATM Somatic Variant Missense	Olaparib	158	1665	85	677	91.776	153.512	181.88	74.761	164.945	336.201	0.33	26907
cell lines	ATM p.N1784S (Missense)	ATM Somatic Variant Missense p.N1784S	Olaparib	1	1822	1	761	35.084	35.084		76.59	163.839	322.778	0.437	552
cell lines	JAK3 p.A251T (Missense)	JAK3	Ruxolitinib	92	1731	58	670	125.284	170.224	156.01	126.74	195.163	267.172	0.952	19523
cell lines	JAK3 p.A251T (Missense)	JAK3 Somatic Variant	Ruxolitinib	67	1756	46	682	112.944	168.732	161.687	126.85	194.825	265.403	0.787	16059
cell lines	JAK3 p.A251T (Missense)	JAK3 Somatic Variant Missense	Ruxolitinib	66	1757	45	683	114.78	170.154	163.222	126.802	194.693	265.231	0.815	15688
cell lines	JAK3 p.A251T (Missense)	JAK3 Somatic Variant Missense p.A251T	Ruxolitinib	1	1822	1	727	38.189	38.189		126.802	193.389	260.193	0.207	629
cell lines	JAK3 p.P672H (Missense)	JAK3	Ruxolitinib	92	1731	58	670	125.284	170.224	156.01	126.74	195.163	267.172	0.952	19523
cell lines	JAK3 p.P672H (Missense)	JAK3 Somatic Variant	Ruxolitinib	67	1756	46	682	112.944	168.732	161.687	126.85	194.825	265.403	0.787	16059
cell lines	JAK3 p.P672H (Missense)	JAK3 Somatic Variant Missense	Ruxolitinib	66	1757	45	683	114.78	170.154	163.222	126.802	194.693	265.231	0.815	15688
cell lines	JAK3 p.P672H (Missense)	JAK3 Somatic Variant Missense p.P672H	Ruxolitinib	1	1822	1	727	38.189	38.189		126.802	193.389	260.193	0.207	629
cell lines	MET p.A48T (Missense)	MET	SU11274	199	1624	123	801	58.163	79.735	81.446	42.785	68.665	76.237	0.129	45080
cell lines	MET p.A48T (Missense)	MET Somatic Variant	SU11274	88	1735	57	867	50.407	79.148	84.131	43.459	69.547	76.52	0.485	23347
cell lines	MET p.A48T (Missense)	MET Somatic Variant Missense	SU11274	74	1749	46	878	52.016	72.185	69.765	43.659	70.032	77.392	0.663	19425
cell lines	MET p.A48T (Missense)	MET Somatic Variant Missense p.A48T	SU11274	1	1822	1	923	6.704	6.704		44.116	70.208	77.01	0.152	844
cell lines	MET p.E157G (Missense)	MET	SU11274	199	1624	123	801	58.163	79.735	81.446	42.785	68.665	76.237	0.129	45080
cell lines	MET p.E157G (Missense)	MET Somatic Variant	SU11274	88	1735	57	867	50.407	79.148	84.131	43.459	69.547	76.52	0.485	23347
cell lines	MET p.E157G (Missense)	MET Somatic Variant Missense	SU11274	74	1749	46	878	52.016	72.185	69.765	43.659	70.032	77.392	0.663	19425
cell lines	MET p.E157G (Missense)	MET Somatic Variant Missense p.E157G	SU11274	1	1822	1	923	6.704	6.704		44.116	70.208	77.01	0.152	844
cell lines	ATM p.S2581I (Missense)	ATM	Olaparib	316	1507	175	587	95.832	178.542	282.047	70.533	159.236	333.831	0.026	45658
cell lines	ATM p.S2581I (Missense)	ATM Somatic Variant	Olaparib	223	1600	116	646	93.804	156.246	195.042	73.428	165.003	340.577	0.202	34682
cell lines	ATM p.S2581I (Missense)	ATM Somatic Variant Missense	Olaparib	158	1665	85	677	91.776	153.512	181.88	74.761	164.945	336.201	0.33	26907
cell lines	ATM p.S2581I (Missense)	ATM Somatic Variant Missense p.S2581I	Olaparib	1	1822	1	761	121.451	121.451		75.276	163.725	322.808	0.614	269
cell lines	JAK3 p.L1017M (Missense)	JAK3	Ruxolitinib	92	1731	58	670	125.284	170.224	156.01	126.74	195.163	267.172	0.952	19523
cell lines	JAK3 p.L1017M (Missense)	JAK3 Somatic Variant	Ruxolitinib	67	1756	46	682	112.944	168.732	161.687	126.85	194.825	265.403	0.787	16059
cell lines	JAK3 p.L1017M (Missense)	JAK3 Somatic Variant Missense	Ruxolitinib	66	1757	45	683	114.78	170.154	163.222	126.802	194.693	265.231	0.815	15688
cell lines	JAK3 p.L1017M (Missense)	JAK3 Somatic Variant Missense p.L1017M	Ruxolitinib	1	1822	1	727	23.013	23.013		126.802	193.41	260.18	0.135	678
cell lines	ATM p.S1383L (Missense)	ATM	Olaparib	316	1507	175	587	95.832	178.542	282.047	70.533	159.236	333.831	0.026	45658
cell lines	ATM p.S1383L (Missense)	ATM Somatic Variant	Olaparib	223	1600	116	646	93.804	156.246	195.042	73.428	165.003	340.577	0.202	34682
cell lines	ATM p.S1383L (Missense)	ATM Somatic Variant Missense	Olaparib	158	1665	85	677	91.776	153.512	181.88	74.761	164.945	336.201	0.33	26907
cell lines	ATM p.S1383L (Missense)	ATM Somatic Variant Missense p.S1383L	Olaparib	2	1821	1	761	17.364	17.364		76.59	163.862	322.768	0.211	656
cell lines	MET p.L515M (Missense)	MET	SU11274	199	1624	123	801	58.163	79.735	81.446	42.785	68.665	76.237	0.129	45080
cell lines	MET p.L515M (Missense)	MET Somatic Variant	SU11274	88	1735	57	867	50.407	79.148	84.131	43.459	69.547	76.52	0.485	23347
cell lines	MET p.L515M (Missense)	MET Somatic Variant Missense	SU11274	74	1749	46	878	52.016	72.185	69.765	43.659	70.032	77.392	0.663	19425
cell lines	MET p.L515M (Missense)	MET Somatic Variant Missense p.L515M	SU11274	1	1822	0	924				44.064	70.139	76.997	nan
cell lines	ATM p.Q2762R (Missense)	ATM	Olaparib	316	1507	175	587	95.832	178.542	282.047	70.533	159.236	333.831	0.026	45658
cell lines	ATM p.Q2762R (Missense)	ATM Somatic Variant	Olaparib	223	1600	116	646	93.804	156.246	195.042	73.428	165.003	340.577	0.202	34682
cell lines	ATM p.Q2762R (Missense)	ATM Somatic Variant Missense	Olaparib	158	1665	85	677	91.776	153.512	181.88	74.761	164.945	336.201	0.33	26907
cell lines	ATM p.Q2762R (Missense)	ATM Somatic Variant Missense p.Q2762R	Olaparib	1	1822	1	761	86.731	86.731		75.276	163.771	322.8	0.877	346
cell lines	MET p.D1240N (Missense)	MET	SU11274	199	1624	123	801	58.163	79.735	81.446	42.785	68.665	76.237	0.129	45080
cell lines	MET p.D1240N (Missense)	MET Somatic Variant	SU11274	88	1735	57	867	50.407	79.148	84.131	43.459	69.547	76.52	0.485	23347
cell lines	MET p.D1240N (Missense)	MET Somatic Variant Missense	SU11274	74	1749	46	878	52.016	72.185	69.765	43.659	70.032	77.392	0.663	19425
cell lines	MET p.D1240N (Missense)	MET Somatic Variant Missense p.D1240N	SU11274	1	1822	0	924				44.064	70.139	76.997	nan
cell lines	AKT1 p.I75M (Missense)	AKT1	MK-2206	118	1705	59	712	24.462	92.919	184.213	18.931	70.13	197.902	0.207	18928
cell lines	AKT1 p.I75M (Missense)	AKT1 Somatic Variant	MK-2206	29	1794	16	755	17.151	55.465	78.958	19.172	72.222	198.62	0.597	6506
cell lines	AKT1 p.I75M (Missense)	AKT1 Somatic Variant Missense	MK-2206	25	1798	15	756	14.618	55.691	81.724	19.222	72.195	198.489	0.453	6312
cell lines	AKT1 p.I75M (Missense)	AKT1 Somatic Variant Missense p.I75M	MK-2206	2	1821	0	771				19.172	71.874	196.869	nan
cell lines	ATM p.S1232P (Missense)	ATM	Olaparib	316	1507	175	587	95.832	178.542	282.047	70.533	159.236	333.831	0.026	45658
cell lines	ATM p.S1232P (Missense)	ATM Somatic Variant	Olaparib	223	1600	116	646	93.804	156.246	195.042	73.428	165.003	340.577	0.202	34682
cell lines	ATM p.S1232P (Missense)	ATM Somatic Variant Missense	Olaparib	158	1665	85	677	91.776	153.512	181.88	74.761	164.945	336.201	0.33	26907
cell lines	ATM p.S1232P (Missense)	ATM Somatic Variant Missense p.S1232P	Olaparib	1	1822	0	762				75.933	163.67	322.6	nan
cell lines	ATM p.A2635P (Missense)	ATM	Olaparib	316	1507	175	587	95.832	178.542	282.047	70.533	159.236	333.831	0.026	45658
cell lines	ATM p.A2635P (Missense)	ATM Somatic Variant	Olaparib	223	1600	116	646	93.804	156.246	195.042	73.428	165.003	340.577	0.202	34682
cell lines	ATM p.A2635P (Missense)	ATM Somatic Variant Missense	Olaparib	158	1665	85	677	91.776	153.512	181.88	74.761	164.945	336.201	0.33	26907
cell lines	ATM p.A2635P (Missense)	ATM Somatic Variant Missense p.A2635P	Olaparib	1	1822	0	762				75.933	163.67	322.6	nan
cell lines	ATM p.I490T (Missense)	ATM	Olaparib	316	1507	175	587	95.832	178.542	282.047	70.533	159.236	333.831	0.026	45658
cell lines	ATM p.I490T (Missense)	ATM Somatic Variant	Olaparib	223	1600	116	646	93.804	156.246	195.042	73.428	165.003	340.577	0.202	34682
cell lines	ATM p.I490T (Missense)	ATM Somatic Variant Missense	Olaparib	158	1665	85	677	91.776	153.512	181.88	74.761	164.945	336.201	0.33	26907
cell lines	ATM p.I490T (Missense)	ATM Somatic Variant Missense p.I490T	Olaparib	1	1822	0	762				75.933	163.67	322.6	nan
cell lines	ATM p.K2749I (Missense)	ATM	Olaparib	316	1507	175	587	95.832	178.542	282.047	70.533	159.236	333.831	0.026	45658
cell lines	ATM p.K2749I (Missense)	ATM Somatic Variant	Olaparib	223	1600	116	646	93.804	156.246	195.042	73.428	165.003	340.577	0.202	34682
cell lines	ATM p.K2749I (Missense)	ATM Somatic Variant Missense	Olaparib	158	1665	85	677	91.776	153.512	181.88	74.761	164.945	336.201	0.33	26907
cell lines	ATM p.K2749I (Missense)	ATM Somatic Variant Missense p.K2749I	Olaparib	2	1821	0	762				75.933	163.67	322.6	nan
cell lines	AKT1 p.G478S (Missense)	AKT1	MK-2206	118	1705	59	712	24.462	92.919	184.213	18.931	70.13	197.902	0.207	18928
cell lines	AKT1 p.G478S (Missense)	AKT1 Somatic Variant	MK-2206	29	1794	16	755	17.151	55.465	78.958	19.172	72.222	198.62	0.597	6506
cell lines	AKT1 p.G478S (Missense)	AKT1 Somatic Variant Missense	MK-2206	25	1798	15	756	14.618	55.691	81.724	19.222	72.195	198.489	0.453	6312
cell lines	AKT1 p.G478S (Missense)	AKT1 Somatic Variant Missense p.G478S	MK-2206	1	1822	1	770	129.095	129.095		19.165	71.8	196.986	0.196	97
cell lines	JAK3 p.D230H (Missense)	JAK3	Ruxolitinib	92	1731	58	670	125.284	170.224	156.01	126.74	195.163	267.172	0.952	19523
cell lines	JAK3 p.D230H (Missense)	JAK3 Somatic Variant	Ruxolitinib	67	1756	46	682	112.944	168.732	161.687	126.85	194.825	265.403	0.787	16059
cell lines	JAK3 p.D230H (Missense)	JAK3 Somatic Variant Missense	Ruxolitinib	66	1757	45	683	114.78	170.154	163.222	126.802	194.693	265.231	0.815	15688
cell lines	JAK3 p.D230H (Missense)	JAK3 Somatic Variant Missense p.D230H	Ruxolitinib	1	1822	1	727	137.035	137.035		126.677	193.254	260.248	0.902	337
cell lines	AKT1 p.E49K (Missense)	AKT1	MK-2206	118	1705	59	712	24.462	92.919	184.213	18.931	70.13	197.902	0.207	18928
cell lines	AKT1 p.E49K (Missense)	AKT1 Somatic Variant	MK-2206	29	1794	16	755	17.151	55.465	78.958	19.172	72.222	198.62	0.597	6506
cell lines	AKT1 p.E49K (Missense)	AKT1 Somatic Variant Missense	MK-2206	25	1798	15	756	14.618	55.691	81.724	19.222	72.195	198.489	0.453	6312
cell lines	AKT1 p.E49K (Missense)	AKT1 Somatic Variant Missense p.E49K	MK-2206	1	1822	1	770	23.544	23.544		19.165	71.937	196.989	0.838	339
cell lines	ATM p.I2223M (Missense)	ATM	Olaparib	316	1507	175	587	95.832	178.542	282.047	70.533	159.236	333.831	0.026	45658
cell lines	ATM p.I2223M (Missense)	ATM Somatic Variant	Olaparib	223	1600	116	646	93.804	156.246	195.042	73.428	165.003	340.577	0.202	34682
cell lines	ATM p.I2223M (Missense)	ATM Somatic Variant Missense	Olaparib	158	1665	85	677	91.776	153.512	181.88	74.761	164.945	336.201	0.33	26907
cell lines	ATM p.I2223M (Missense)	ATM Somatic Variant Missense p.I2223M	Olaparib	1	1822	1	761	428.85	428.85		75.276	163.321	322.668	0.136	52
cell lines	ATM p.M1644T (Missense)	ATM	Olaparib	316	1507	175	587	95.832	178.542	282.047	70.533	159.236	333.831	0.026	45658
cell lines	ATM p.M1644T (Missense)	ATM Somatic Variant	Olaparib	223	1600	116	646	93.804	156.246	195.042	73.428	165.003	340.577	0.202	34682
cell lines	ATM p.M1644T (Missense)	ATM Somatic Variant Missense	Olaparib	158	1665	85	677	91.776	153.512	181.88	74.761	164.945	336.201	0.33	26907
cell lines	ATM p.M1644T (Missense)	ATM Somatic Variant Missense p.M1644T	Olaparib	1	1822	1	761	428.85	428.85		75.276	163.321	322.668	0.136	52
cell lines	JAK3 p.V469L (Missense)	JAK3	Ruxolitinib	92	1731	58	670	125.284	170.224	156.01	126.74	195.163	267.172	0.952	19523
cell lines	JAK3 p.V469L (Missense)	JAK3 Somatic Variant	Ruxolitinib	67	1756	46	682	112.944	168.732	161.687	126.85	194.825	265.403	0.787	16059
cell lines	JAK3 p.V469L (Missense)	JAK3 Somatic Variant Missense	Ruxolitinib	66	1757	45	683	114.78	170.154	163.222	126.802	194.693	265.231	0.815	15688
cell lines	JAK3 p.V469L (Missense)	JAK3 Somatic Variant Missense p.V469L	Ruxolitinib	1	1822	1	727	160.632	160.632		126.677	193.221	260.254	0.725	289
cell lines	ATM p.A2635G (Missense)	ATM	Olaparib	316	1507	175	587	95.832	178.542	282.047	70.533	159.236	333.831	0.026	45658
cell lines	ATM p.A2635G (Missense)	ATM Somatic Variant	Olaparib	223	1600	116	646	93.804	156.246	195.042	73.428	165.003	340.577	0.202	34682
cell lines	ATM p.A2635G (Missense)	ATM Somatic Variant Missense	Olaparib	158	1665	85	677	91.776	153.512	181.88	74.761	164.945	336.201	0.33	26907
cell lines	ATM p.A2635G (Missense)	ATM Somatic Variant Missense p.A2635G	Olaparib	1	1822	1	761	65.869	65.869		76.59	163.798	322.792	0.881	414
cell lines	AKT1 p.P51L (Missense)	AKT1	MK-2206	118	1705	59	712	24.462	92.919	184.213	18.931	70.13	197.902	0.207	18928
cell lines	AKT1 p.P51L (Missense)	AKT1 Somatic Variant	MK-2206	29	1794	16	755	17.151	55.465	78.958	19.172	72.222	198.62	0.597	6506
cell lines	AKT1 p.P51L (Missense)	AKT1 Somatic Variant Missense	MK-2206	25	1798	15	756	14.618	55.691	81.724	19.222	72.195	198.489	0.453	6312
cell lines	AKT1 p.P51L (Missense)	AKT1 Somatic Variant Missense p.P51L	MK-2206	1	1822	0	771				19.172	71.874	196.869	nan
cell lines	ATM p.D2661N (Missense)	ATM	Olaparib	316	1507	175	587	95.832	178.542	282.047	70.533	159.236	333.831	0.026	45658
cell lines	ATM p.D2661N (Missense)	ATM Somatic Variant	Olaparib	223	1600	116	646	93.804	156.246	195.042	73.428	165.003	340.577	0.202	34682
cell lines	ATM p.D2661N (Missense)	ATM Somatic Variant Missense	Olaparib	158	1665	85	677	91.776	153.512	181.88	74.761	164.945	336.201	0.33	26907
cell lines	ATM p.D2661N (Missense)	ATM Somatic Variant Missense p.D2661N	Olaparib	1	1822	1	761	336.012	336.012		75.276	163.443	322.751	0.167	76
cell lines	ATM p.R924W (Missense)	ATM	Olaparib	316	1507	175	587	95.832	178.542	282.047	70.533	159.236	333.831	0.026	45658
cell lines	ATM p.R924W (Missense)	ATM Somatic Variant	Olaparib	223	1600	116	646	93.804	156.246	195.042	73.428	165.003	340.577	0.202	34682
cell lines	ATM p.R924W (Missense)	ATM Somatic Variant Missense	Olaparib	158	1665	85	677	91.776	153.512	181.88	74.761	164.945	336.201	0.33	26907
cell lines	ATM p.R924W (Missense)	ATM Somatic Variant Missense p.R924W	Olaparib	1	1822	1	761	336.012	336.012		75.276	163.443	322.751	0.167	76
cell lines	ATM p.E2932V (Missense)	ATM	Olaparib	316	1507	175	587	95.832	178.542	282.047	70.533	159.236	333.831	0.026	45658
cell lines	ATM p.E2932V (Missense)	ATM Somatic Variant	Olaparib	223	1600	116	646	93.804	156.246	195.042	73.428	165.003	340.577	0.202	34682
cell lines	ATM p.E2932V (Missense)	ATM Somatic Variant Missense	Olaparib	158	1665	85	677	91.776	153.512	181.88	74.761	164.945	336.201	0.33	26907
cell lines	ATM p.E2932V (Missense)	ATM Somatic Variant Missense p.E2932V	Olaparib	1	1822	0	762				75.933	163.67	322.6	nan
cell lines	ATM p.Q95L (Missense)	ATM	Olaparib	316	1507	175	587	95.832	178.542	282.047	70.533	159.236	333.831	0.026	45658
cell lines	ATM p.Q95L (Missense)	ATM Somatic Variant	Olaparib	223	1600	116	646	93.804	156.246	195.042	73.428	165.003	340.577	0.202	34682
cell lines	ATM p.Q95L (Missense)	ATM Somatic Variant Missense	Olaparib	158	1665	85	677	91.776	153.512	181.88	74.761	164.945	336.201	0.33	26907
cell lines	ATM p.Q95L (Missense)	ATM Somatic Variant Missense p.Q95L	Olaparib	1	1822	0	762				75.933	163.67	322.6	nan
cell lines	ATM p.S2218R (Missense)	ATM	Olaparib	316	1507	175	587	95.832	178.542	282.047	70.533	159.236	333.831	0.026	45658
cell lines	ATM p.S2218R (Missense)	ATM Somatic Variant	Olaparib	223	1600	116	646	93.804	156.246	195.042	73.428	165.003	340.577	0.202	34682
cell lines	ATM p.S2218R (Missense)	ATM Somatic Variant Missense	Olaparib	158	1665	85	677	91.776	153.512	181.88	74.761	164.945	336.201	0.33	26907
cell lines	ATM p.S2218R (Missense)	ATM Somatic Variant Missense p.S2218R	Olaparib	1	1822	0	762				75.933	163.67	322.6	nan
cell lines	ATM p.Y2202D (Missense)	ATM	Olaparib	316	1507	175	587	95.832	178.542	282.047	70.533	159.236	333.831	0.026	45658
cell lines	ATM p.Y2202D (Missense)	ATM Somatic Variant	Olaparib	223	1600	116	646	93.804	156.246	195.042	73.428	165.003	340.577	0.202	34682
cell lines	ATM p.Y2202D (Missense)	ATM Somatic Variant Missense	Olaparib	158	1665	85	677	91.776	153.512	181.88	74.761	164.945	336.201	0.33	26907
cell lines	ATM p.Y2202D (Missense)	ATM Somatic Variant Missense p.Y2202D	Olaparib	1	1822	0	762				75.933	163.67	322.6	nan
cell lines	ATM p.N2826I (Missense)	ATM	Olaparib	316	1507	175	587	95.832	178.542	282.047	70.533	159.236	333.831	0.026	45658
cell lines	ATM p.N2826I (Missense)	ATM Somatic Variant	Olaparib	223	1600	116	646	93.804	156.246	195.042	73.428	165.003	340.577	0.202	34682
cell lines	ATM p.N2826I (Missense)	ATM Somatic Variant Missense	Olaparib	158	1665	85	677	91.776	153.512	181.88	74.761	164.945	336.201	0.33	26907
cell lines	ATM p.N2826I (Missense)	ATM Somatic Variant Missense p.N2826I	Olaparib	1	1822	1	761	277.826	277.826		75.276	163.52	322.785	0.201	99
cell lines	ATM p.V194A (Missense)	ATM	Olaparib	316	1507	175	587	95.832	178.542	282.047	70.533	159.236	333.831	0.026	45658
cell lines	ATM p.V194A (Missense)	ATM Somatic Variant	Olaparib	223	1600	116	646	93.804	156.246	195.042	73.428	165.003	340.577	0.202	34682
cell lines	ATM p.V194A (Missense)	ATM Somatic Variant Missense	Olaparib	158	1665	85	677	91.776	153.512	181.88	74.761	164.945	336.201	0.33	26907
cell lines	ATM p.V194A (Missense)	ATM Somatic Variant Missense p.V194A	Olaparib	1	1822	0	762				75.933	163.67	322.6	nan
cell lines	JAK3 p.W803S (Missense)	JAK3	Ruxolitinib	92	1731	58	670	125.284	170.224	156.01	126.74	195.163	267.172	0.952	19523
cell lines	JAK3 p.W803S (Missense)	JAK3 Somatic Variant	Ruxolitinib	67	1756	46	682	112.944	168.732	161.687	126.85	194.825	265.403	0.787	16059
cell lines	JAK3 p.W803S (Missense)	JAK3 Somatic Variant Missense	Ruxolitinib	66	1757	45	683	114.78	170.154	163.222	126.802	194.693	265.231	0.815	15688
cell lines	JAK3 p.W803S (Missense)	JAK3 Somatic Variant Missense p.W803S	Ruxolitinib	1	1822	1	727	64.617	64.617		126.802	193.353	260.213	0.402	540
cell lines	MET p.L829Q (Missense)	MET	SU11274	199	1624	123	801	58.163	79.735	81.446	42.785	68.665	76.237	0.129	45080
cell lines	MET p.L829Q (Missense)	MET Somatic Variant	SU11274	88	1735	57	867	50.407	79.148	84.131	43.459	69.547	76.52	0.485	23347
cell lines	MET p.L829Q (Missense)	MET Somatic Variant Missense	SU11274	74	1749	46	878	52.016	72.185	69.765	43.659	70.032	77.392	0.663	19425
cell lines	MET p.L829Q (Missense)	MET Somatic Variant Missense p.L829Q	SU11274	1	1822	0	924				44.064	70.139	76.997	nan
cell lines	JAK3 p.M1097L (Missense)	JAK3	Ruxolitinib	92	1731	58	670	125.284	170.224	156.01	126.74	195.163	267.172	0.952	19523
cell lines	JAK3 p.M1097L (Missense)	JAK3 Somatic Variant	Ruxolitinib	67	1756	46	682	112.944	168.732	161.687	126.85	194.825	265.403	0.787	16059
cell lines	JAK3 p.M1097L (Missense)	JAK3 Somatic Variant Missense	Ruxolitinib	66	1757	45	683	114.78	170.154	163.222	126.802	194.693	265.231	0.815	15688
cell lines	JAK3 p.M1097L (Missense)	JAK3 Somatic Variant Missense p.M1097L	Ruxolitinib	1	1822	1	727	54.578	54.578		126.802	193.367	260.206	0.329	569
cell lines	AKT2 p.A173T (Missense)	AKT2	MK-2206	84	1739	48	723	18.699	123.838	415.46	19.272	68.424	172.934	0.39	16066
cell lines	AKT2 p.A173T (Missense)	AKT2 Somatic Variant	MK-2206	30	1793	19	752	16.657	65.09	89.068	19.301	72.046	198.863	0.843	6954
cell lines	AKT2 p.A173T (Missense)	AKT2 Somatic Variant Missense	MK-2206	29	1794	19	752	16.657	65.09	89.068	19.301	72.046	198.863	0.843	6954
cell lines	AKT2 p.A173T (Missense)	AKT2 Somatic Variant Missense p.A173T	MK-2206	1	1822	1	770	0.884	0.884		19.222	71.966	196.98	0.11	741
cell lines	AKT2 p.R144Q (Missense)	AKT2	MK-2206	84	1739	48	723	18.699	123.838	415.46	19.272	68.424	172.934	0.39	16066
cell lines	AKT2 p.R144Q (Missense)	AKT2 Somatic Variant	MK-2206	30	1793	19	752	16.657	65.09	89.068	19.301	72.046	198.863	0.843	6954
cell lines	AKT2 p.R144Q (Missense)	AKT2 Somatic Variant Missense	MK-2206	29	1794	19	752	16.657	65.09	89.068	19.301	72.046	198.863	0.843	6954
cell lines	AKT2 p.R144Q (Missense)	AKT2 Somatic Variant Missense p.R144Q	MK-2206	1	1822	1	770	0.884	0.884		19.222	71.966	196.98	0.11	741
cell lines	ATM p.C107R (Missense)	ATM	Olaparib	316	1507	175	587	95.832	178.542	282.047	70.533	159.236	333.831	0.026	45658
cell lines	ATM p.C107R (Missense)	ATM Somatic Variant	Olaparib	223	1600	116	646	93.804	156.246	195.042	73.428	165.003	340.577	0.202	34682
cell lines	ATM p.C107R (Missense)	ATM Somatic Variant Missense	Olaparib	158	1665	85	677	91.776	153.512	181.88	74.761	164.945	336.201	0.33	26907
cell lines	ATM p.C107R (Missense)	ATM Somatic Variant Missense p.C107R	Olaparib	1	1822	1	761	416.484	416.484		75.276	163.337	322.681	0.144	59
cell lines	JAK3 p.L605M (Missense)	JAK3	Ruxolitinib	92	1731	58	670	125.284	170.224	156.01	126.74	195.163	267.172	0.952	19523
cell lines	JAK3 p.L605M (Missense)	JAK3 Somatic Variant	Ruxolitinib	67	1756	46	682	112.944	168.732	161.687	126.85	194.825	265.403	0.787	16059
cell lines	JAK3 p.L605M (Missense)	JAK3 Somatic Variant Missense	Ruxolitinib	66	1757	45	683	114.78	170.154	163.222	126.802	194.693	265.231	0.815	15688
cell lines	JAK3 p.L605M (Missense)	JAK3 Somatic Variant Missense p.L605M	Ruxolitinib	1	1822	1	727	316.094	316.094		126.677	193.007	260.217	0.23	111
cell lines	MET p.T86I (Missense)	MET	SU11274	199	1624	123	801	58.163	79.735	81.446	42.785	68.665	76.237	0.129	45080
cell lines	MET p.T86I (Missense)	MET Somatic Variant	SU11274	88	1735	57	867	50.407	79.148	84.131	43.459	69.547	76.52	0.485	23347
cell lines	MET p.T86I (Missense)	MET Somatic Variant Missense	SU11274	74	1749	46	878	52.016	72.185	69.765	43.659	70.032	77.392	0.663	19425
cell lines	MET p.T86I (Missense)	MET Somatic Variant Missense p.T86I	SU11274	1	1822	1	923	86.141	86.141		44.013	70.122	77.036	0.479	272
cell lines	ATM p.E632Q (Missense)	ATM	Olaparib	316	1507	175	587	95.832	178.542	282.047	70.533	159.236	333.831	0.026	45658
cell lines	ATM p.E632Q (Missense)	ATM Somatic Variant	Olaparib	223	1600	116	646	93.804	156.246	195.042	73.428	165.003	340.577	0.202	34682
cell lines	ATM p.E632Q (Missense)	ATM Somatic Variant Missense	Olaparib	158	1665	85	677	91.776	153.512	181.88	74.761	164.945	336.201	0.33	26907
cell lines	ATM p.E632Q (Missense)	ATM Somatic Variant Missense p.E632Q	Olaparib	1	1822	1	761	71.076	71.076		76.59	163.791	322.794	0.949	395
cell lines	JAK3 p.R887C (Missense)	JAK3	Ruxolitinib	92	1731	58	670	125.284	170.224	156.01	126.74	195.163	267.172	0.952	19523
cell lines	JAK3 p.R887C (Missense)	JAK3 Somatic Variant	Ruxolitinib	67	1756	46	682	112.944	168.732	161.687	126.85	194.825	265.403	0.787	16059
cell lines	JAK3 p.R887C (Missense)	JAK3 Somatic Variant Missense	Ruxolitinib	66	1757	45	683	114.78	170.154	163.222	126.802	194.693	265.231	0.815	15688
cell lines	JAK3 p.R887C (Missense)	JAK3 Somatic Variant Missense p.R887C	Ruxolitinib	1	1822	0	728				126.74	193.176	260.077	nan
cell lines	AKT2 p.G396R (Missense)	AKT2	MK-2206	84	1739	48	723	18.699	123.838	415.46	19.272	68.424	172.934	0.39	16066
cell lines	AKT2 p.G396R (Missense)	AKT2 Somatic Variant	MK-2206	30	1793	19	752	16.657	65.09	89.068	19.301	72.046	198.863	0.843	6954
cell lines	AKT2 p.G396R (Missense)	AKT2 Somatic Variant Missense	MK-2206	29	1794	19	752	16.657	65.09	89.068	19.301	72.046	198.863	0.843	6954
cell lines	AKT2 p.G396R (Missense)	AKT2 Somatic Variant Missense p.G396R	MK-2206	1	1822	0	771				19.172	71.874	196.869	nan
cell lines	MET p.L530V (Missense)	MET	SU11274	199	1624	123	801	58.163	79.735	81.446	42.785	68.665	76.237	0.129	45080
cell lines	MET p.L530V (Missense)	MET Somatic Variant	SU11274	88	1735	57	867	50.407	79.148	84.131	43.459	69.547	76.52	0.485	23347
cell lines	MET p.L530V (Missense)	MET Somatic Variant Missense	SU11274	74	1749	46	878	52.016	72.185	69.765	43.659	70.032	77.392	0.663	19425
cell lines	MET p.L530V (Missense)	MET Somatic Variant Missense p.L530V	SU11274	1	1822	1	923	21.149	21.149		44.116	70.192	77.021	0.509	638
cell lines	JAK3 p.S769F (Missense)	JAK3	Ruxolitinib	92	1731	58	670	125.284	170.224	156.01	126.74	195.163	267.172	0.952	19523
cell lines	JAK3 p.S769F (Missense)	JAK3 Somatic Variant	Ruxolitinib	67	1756	46	682	112.944	168.732	161.687	126.85	194.825	265.403	0.787	16059
cell lines	JAK3 p.S769F (Missense)	JAK3 Somatic Variant Missense	Ruxolitinib	66	1757	45	683	114.78	170.154	163.222	126.802	194.693	265.231	0.815	15688
cell lines	JAK3 p.S769F (Missense)	JAK3 Somatic Variant Missense p.S769F	Ruxolitinib	1	1822	0	728				126.74	193.176	260.077	nan
cell lines	ATM p.N1005I (Missense)	ATM	Olaparib	316	1507	175	587	95.832	178.542	282.047	70.533	159.236	333.831	0.026	45658
cell lines	ATM p.N1005I (Missense)	ATM Somatic Variant	Olaparib	223	1600	116	646	93.804	156.246	195.042	73.428	165.003	340.577	0.202	34682
cell lines	ATM p.N1005I (Missense)	ATM Somatic Variant Missense	Olaparib	158	1665	85	677	91.776	153.512	181.88	74.761	164.945	336.201	0.33	26907
cell lines	ATM p.N1005I (Missense)	ATM Somatic Variant Missense p.N1005I	Olaparib	1	1822	1	761	62.538	62.538		76.59	163.803	322.791	0.834	427
cell lines	AKT1 p.D3N (Missense)	AKT1	MK-2206	118	1705	59	712	24.462	92.919	184.213	18.931	70.13	197.902	0.207	18928
cell lines	AKT1 p.D3N (Missense)	AKT1 Somatic Variant	MK-2206	29	1794	16	755	17.151	55.465	78.958	19.172	72.222	198.62	0.597	6506
cell lines	AKT1 p.D3N (Missense)	AKT1 Somatic Variant Missense	MK-2206	25	1798	15	756	14.618	55.691	81.724	19.222	72.195	198.489	0.453	6312
cell lines	AKT1 p.D3N (Missense)	AKT1 Somatic Variant Missense p.D3N	MK-2206	1	1822	1	770	3.713	3.713		19.222	71.963	196.981	0.204	668
cell lines	MAPK1 p.I211M (Missense)	MAPK1	Erlotinib	111	1712	57	695	13.186	28.021	45.954	13.427	24.126	33.722	0.926	19661
cell lines	MAPK1 p.I211M (Missense)	MAPK1 Somatic Variant	Erlotinib	13	1810	6	746	11.445	10.538	6.119	13.41	24.533	34.89	0.346	2738
cell lines	MAPK1 p.I211M (Missense)	MAPK1 Somatic Variant Missense	Erlotinib	12	1811	6	746	11.445	10.538	6.119	13.41	24.533	34.89	0.346	2738
cell lines	MAPK1 p.I211M (Missense)	MAPK1 Somatic Variant Missense p.I211M	Erlotinib	1	1822	1	751	15.143	15.143		13.393	24.434	34.798	0.854	335
cell lines	MET p.D946H (Missense)	MET	SU11274	199	1624	123	801	58.163	79.735	81.446	42.785	68.665	76.237	0.129	45080
cell lines	MET p.D946H (Missense)	MET Somatic Variant	SU11274	88	1735	57	867	50.407	79.148	84.131	43.459	69.547	76.52	0.485	23347
cell lines	MET p.D946H (Missense)	MET Somatic Variant Missense	SU11274	74	1749	46	878	52.016	72.185	69.765	43.659	70.032	77.392	0.663	19425
cell lines	MET p.D946H (Missense)	MET Somatic Variant Missense p.D946H	SU11274	1	1822	1	923	182.154	182.154		44.013	70.018	76.95	0.148	75
cell lines	ATM p.E1856Q (Missense)	ATM	Olaparib	316	1507	175	587	95.832	178.542	282.047	70.533	159.236	333.831	0.026	45658
cell lines	ATM p.E1856Q (Missense)	ATM Somatic Variant	Olaparib	223	1600	116	646	93.804	156.246	195.042	73.428	165.003	340.577	0.202	34682
cell lines	ATM p.E1856Q (Missense)	ATM Somatic Variant Missense	Olaparib	158	1665	85	677	91.776	153.512	181.88	74.761	164.945	336.201	0.33	26907
cell lines	ATM p.E1856Q (Missense)	ATM Somatic Variant Missense p.E1856Q	Olaparib	1	1822	1	761	248.613	248.613		75.276	163.558	322.797	0.232	117
cell lines	JAK3 p.P196S (Missense)	JAK3	Ruxolitinib	92	1731	58	670	125.284	170.224	156.01	126.74	195.163	267.172	0.952	19523
cell lines	JAK3 p.P196S (Missense)	JAK3 Somatic Variant	Ruxolitinib	67	1756	46	682	112.944	168.732	161.687	126.85	194.825	265.403	0.787	16059
cell lines	JAK3 p.P196S (Missense)	JAK3 Somatic Variant Missense	Ruxolitinib	66	1757	45	683	114.78	170.154	163.222	126.802	194.693	265.231	0.815	15688
cell lines	JAK3 p.P196S (Missense)	JAK3 Somatic Variant Missense p.P196S	Ruxolitinib	0	1823	0	728				126.74	193.176	260.077	nan
cell lines	AKT1 p.R346C (Missense)	AKT1	MK-2206	118	1705	59	712	24.462	92.919	184.213	18.931	70.13	197.902	0.207	18928
cell lines	AKT1 p.R346C (Missense)	AKT1 Somatic Variant	MK-2206	29	1794	16	755	17.151	55.465	78.958	19.172	72.222	198.62	0.597	6506
cell lines	AKT1 p.R346C (Missense)	AKT1 Somatic Variant Missense	MK-2206	25	1798	15	756	14.618	55.691	81.724	19.222	72.195	198.489	0.453	6312
cell lines	AKT1 p.R346C (Missense)	AKT1 Somatic Variant Missense p.R346C	MK-2206	1	1822	1	770	8.485	8.485		19.222	71.957	196.983	0.446	555
cell lines	MET p.P366S (Missense)	MET	SU11274	199	1624	123	801	58.163	79.735	81.446	42.785	68.665	76.237	0.129	45080
cell lines	MET p.P366S (Missense)	MET Somatic Variant	SU11274	88	1735	57	867	50.407	79.148	84.131	43.459	69.547	76.52	0.485	23347
cell lines	MET p.P366S (Missense)	MET Somatic Variant Missense	SU11274	74	1749	46	878	52.016	72.185	69.765	43.659	70.032	77.392	0.663	19425
cell lines	MET p.P366S (Missense)	MET Somatic Variant Missense p.P366S	SU11274	1	1822	1	923	210.399	210.399		44.013	69.987	76.899	0.124	51
cell lines	AKT1 p.G311D (Missense)	AKT1	MK-2206	118	1705	59	712	24.462	92.919	184.213	18.931	70.13	197.902	0.207	18928
cell lines	AKT1 p.G311D (Missense)	AKT1 Somatic Variant	MK-2206	29	1794	16	755	17.151	55.465	78.958	19.172	72.222	198.62	0.597	6506
cell lines	AKT1 p.G311D (Missense)	AKT1 Somatic Variant Missense	MK-2206	25	1798	15	756	14.618	55.691	81.724	19.222	72.195	198.489	0.453	6312
cell lines	AKT1 p.G311D (Missense)	AKT1 Somatic Variant Missense p.G311D	MK-2206	1	1822	1	770	235.375	235.375		19.165	71.662	196.908	0.129	47
cell lines	AKT1 p.K307N (Missense)	AKT1	MK-2206	118	1705	59	712	24.462	92.919	184.213	18.931	70.13	197.902	0.207	18928
cell lines	AKT1 p.K307N (Missense)	AKT1 Somatic Variant	MK-2206	29	1794	16	755	17.151	55.465	78.958	19.172	72.222	198.62	0.597	6506
cell lines	AKT1 p.K307N (Missense)	AKT1 Somatic Variant Missense	MK-2206	25	1798	15	756	14.618	55.691	81.724	19.222	72.195	198.489	0.453	6312
cell lines	AKT1 p.K307N (Missense)	AKT1 Somatic Variant Missense p.K307N	MK-2206	1	1822	1	770	235.375	235.375		19.165	71.662	196.908	0.129	47
cell lines	AKT1 p.Y215H (Missense)	AKT1	MK-2206	118	1705	59	712	24.462	92.919	184.213	18.931	70.13	197.902	0.207	18928
cell lines	AKT1 p.Y215H (Missense)	AKT1 Somatic Variant	MK-2206	29	1794	16	755	17.151	55.465	78.958	19.172	72.222	198.62	0.597	6506
cell lines	AKT1 p.Y215H (Missense)	AKT1 Somatic Variant Missense	MK-2206	25	1798	15	756	14.618	55.691	81.724	19.222	72.195	198.489	0.453	6312
cell lines	AKT1 p.Y215H (Missense)	AKT1 Somatic Variant Missense p.Y215H	MK-2206	1	1822	1	770	235.375	235.375		19.165	71.662	196.908	0.129	47
cell lines	ATM p.F1896L (Missense)	ATM	Olaparib	316	1507	175	587	95.832	178.542	282.047	70.533	159.236	333.831	0.026	45658
cell lines	ATM p.F1896L (Missense)	ATM Somatic Variant	Olaparib	223	1600	116	646	93.804	156.246	195.042	73.428	165.003	340.577	0.202	34682
cell lines	ATM p.F1896L (Missense)	ATM Somatic Variant Missense	Olaparib	158	1665	85	677	91.776	153.512	181.88	74.761	164.945	336.201	0.33	26907
cell lines	ATM p.F1896L (Missense)	ATM Somatic Variant Missense p.F1896L	Olaparib	1	1822	1	761	36.753	36.753		76.59	163.836	322.779	0.459	544
cell lines	MET p.S135N (Missense)	MET	SU11274	199	1624	123	801	58.163	79.735	81.446	42.785	68.665	76.237	0.129	45080
cell lines	MET p.S135N (Missense)	MET Somatic Variant	SU11274	88	1735	57	867	50.407	79.148	84.131	43.459	69.547	76.52	0.485	23347
cell lines	MET p.S135N (Missense)	MET Somatic Variant Missense	SU11274	74	1749	46	878	52.016	72.185	69.765	43.659	70.032	77.392	0.663	19425
cell lines	MET p.S135N (Missense)	MET Somatic Variant Missense p.S135N	SU11274	1	1822	1	923	113.114	113.114		44.013	70.092	77.025	0.301	185
cell lines	ATM p.T1854I (Missense)	ATM	Olaparib	316	1507	175	587	95.832	178.542	282.047	70.533	159.236	333.831	0.026	45658
cell lines	ATM p.T1854I (Missense)	ATM Somatic Variant	Olaparib	223	1600	116	646	93.804	156.246	195.042	73.428	165.003	340.577	0.202	34682
cell lines	ATM p.T1854I (Missense)	ATM Somatic Variant Missense	Olaparib	158	1665	85	677	91.776	153.512	181.88	74.761	164.945	336.201	0.33	26907
cell lines	ATM p.T1854I (Missense)	ATM Somatic Variant Missense p.T1854I	Olaparib	1	1822	1	761	9.058	9.058		76.59	163.873	322.763	0.14	706
cell lines	MET p.S487F (Missense)	MET	SU11274	199	1624	123	801	58.163	79.735	81.446	42.785	68.665	76.237	0.129	45080
cell lines	MET p.S487F (Missense)	MET Somatic Variant	SU11274	88	1735	57	867	50.407	79.148	84.131	43.459	69.547	76.52	0.485	23347
cell lines	MET p.S487F (Missense)	MET Somatic Variant Missense	SU11274	74	1749	46	878	52.016	72.185	69.765	43.659	70.032	77.392	0.663	19425
cell lines	MET p.S487F (Missense)	MET Somatic Variant Missense p.S487F	SU11274	1	1822	0	924				44.064	70.139	76.997	nan
cell lines	MET p.P210S (Missense)	MET	SU11274	199	1624	123	801	58.163	79.735	81.446	42.785	68.665	76.237	0.129	45080
cell lines	MET p.P210S (Missense)	MET Somatic Variant	SU11274	88	1735	57	867	50.407	79.148	84.131	43.459	69.547	76.52	0.485	23347
cell lines	MET p.P210S (Missense)	MET Somatic Variant Missense	SU11274	74	1749	46	878	52.016	72.185	69.765	43.659	70.032	77.392	0.663	19425
cell lines	MET p.P210S (Missense)	MET Somatic Variant Missense p.P210S	SU11274	1	1822	0	924				44.064	70.139	76.997	nan
cell lines	JAK3 p.P725S (Missense)	JAK3	Ruxolitinib	92	1731	58	670	125.284	170.224	156.01	126.74	195.163	267.172	0.952	19523
cell lines	JAK3 p.P725S (Missense)	JAK3 Somatic Variant	Ruxolitinib	67	1756	46	682	112.944	168.732	161.687	126.85	194.825	265.403	0.787	16059
cell lines	JAK3 p.P725S (Missense)	JAK3 Somatic Variant Missense	Ruxolitinib	66	1757	45	683	114.78	170.154	163.222	126.802	194.693	265.231	0.815	15688
cell lines	JAK3 p.P725S (Missense)	JAK3 Somatic Variant Missense p.P725S	Ruxolitinib	1	1822	1	727	80.14	80.14		126.802	193.332	260.223	0.536	494
cell lines	ATM p.S2165F (Missense)	ATM	Olaparib	316	1507	175	587	95.832	178.542	282.047	70.533	159.236	333.831	0.026	45658
cell lines	ATM p.S2165F (Missense)	ATM Somatic Variant	Olaparib	223	1600	116	646	93.804	156.246	195.042	73.428	165.003	340.577	0.202	34682
cell lines	ATM p.S2165F (Missense)	ATM Somatic Variant Missense	Olaparib	158	1665	85	677	91.776	153.512	181.88	74.761	164.945	336.201	0.33	26907
cell lines	ATM p.S2165F (Missense)	ATM Somatic Variant Missense p.S2165F	Olaparib	1	1822	1	761	10.719	10.719		76.59	163.871	322.764	0.157	692
cell lines	ATM p.M779I (Missense)	ATM	Olaparib	316	1507	175	587	95.832	178.542	282.047	70.533	159.236	333.831	0.026	45658
cell lines	ATM p.M779I (Missense)	ATM Somatic Variant	Olaparib	223	1600	116	646	93.804	156.246	195.042	73.428	165.003	340.577	0.202	34682
cell lines	ATM p.M779I (Missense)	ATM Somatic Variant Missense	Olaparib	158	1665	85	677	91.776	153.512	181.88	74.761	164.945	336.201	0.33	26907
cell lines	ATM p.M779I (Missense)	ATM Somatic Variant Missense p.M779I	Olaparib	1	1822	1	761	14.836	14.836		76.59	163.865	322.767	0.19	669
cell lines	ATM p.R451H (Missense)	ATM	Olaparib	316	1507	175	587	95.832	178.542	282.047	70.533	159.236	333.831	0.026	45658
cell lines	ATM p.R451H (Missense)	ATM Somatic Variant	Olaparib	223	1600	116	646	93.804	156.246	195.042	73.428	165.003	340.577	0.202	34682
cell lines	ATM p.R451H (Missense)	ATM Somatic Variant Missense	Olaparib	158	1665	85	677	91.776	153.512	181.88	74.761	164.945	336.201	0.33	26907
cell lines	ATM p.R451H (Missense)	ATM Somatic Variant Missense p.R451H	Olaparib	1	1822	1	761	73.183	73.183		76.59	163.789	322.795	0.975	388
cell lines	ATM p.S1403N (Missense)	ATM	Olaparib	316	1507	175	587	95.832	178.542	282.047	70.533	159.236	333.831	0.026	45658
cell lines	ATM p.S1403N (Missense)	ATM Somatic Variant	Olaparib	223	1600	116	646	93.804	156.246	195.042	73.428	165.003	340.577	0.202	34682
cell lines	ATM p.S1403N (Missense)	ATM Somatic Variant Missense	Olaparib	158	1665	85	677	91.776	153.512	181.88	74.761	164.945	336.201	0.33	26907
cell lines	ATM p.S1403N (Missense)	ATM Somatic Variant Missense p.S1403N	Olaparib	1	1822	0	762				75.933	163.67	322.6	nan
cell lines	ATM p.T2666A (Missense)	ATM	Olaparib	316	1507	175	587	95.832	178.542	282.047	70.533	159.236	333.831	0.026	45658
cell lines	ATM p.T2666A (Missense)	ATM Somatic Variant	Olaparib	223	1600	116	646	93.804	156.246	195.042	73.428	165.003	340.577	0.202	34682
cell lines	ATM p.T2666A (Missense)	ATM Somatic Variant Missense	Olaparib	158	1665	85	677	91.776	153.512	181.88	74.761	164.945	336.201	0.33	26907
cell lines	ATM p.T2666A (Missense)	ATM Somatic Variant Missense p.T2666A	Olaparib	2	1821	0	762				75.933	163.67	322.6	nan
cell lines	JAK3 p.R210W (Missense)	JAK3	Ruxolitinib	92	1731	58	670	125.284	170.224	156.01	126.74	195.163	267.172	0.952	19523
cell lines	JAK3 p.R210W (Missense)	JAK3 Somatic Variant	Ruxolitinib	67	1756	46	682	112.944	168.732	161.687	126.85	194.825	265.403	0.787	16059
cell lines	JAK3 p.R210W (Missense)	JAK3 Somatic Variant Missense	Ruxolitinib	66	1757	45	683	114.78	170.154	163.222	126.802	194.693	265.231	0.815	15688
cell lines	JAK3 p.R210W (Missense)	JAK3 Somatic Variant Missense p.R210W	Ruxolitinib	1	1822	1	727	111.109	111.109		126.802	193.289	260.239	0.886	394
cell lines	MET p.I852F (Missense)	MET	SU11274	199	1624	123	801	58.163	79.735	81.446	42.785	68.665	76.237	0.129	45080
cell lines	MET p.I852F (Missense)	MET Somatic Variant	SU11274	88	1735	57	867	50.407	79.148	84.131	43.459	69.547	76.52	0.485	23347
cell lines	MET p.I852F (Missense)	MET Somatic Variant Missense	SU11274	74	1749	46	878	52.016	72.185	69.765	43.659	70.032	77.392	0.663	19425
cell lines	MET p.I852F (Missense)	MET Somatic Variant Missense p.I852F	SU11274	1	1822	0	924				44.064	70.139	76.997	nan
cell lines	JAK3 p.G153S (Missense)	JAK3	Ruxolitinib	92	1731	58	670	125.284	170.224	156.01	126.74	195.163	267.172	0.952	19523
cell lines	JAK3 p.G153S (Missense)	JAK3 Somatic Variant	Ruxolitinib	67	1756	46	682	112.944	168.732	161.687	126.85	194.825	265.403	0.787	16059
cell lines	JAK3 p.G153S (Missense)	JAK3 Somatic Variant Missense	Ruxolitinib	66	1757	45	683	114.78	170.154	163.222	126.802	194.693	265.231	0.815	15688
cell lines	JAK3 p.G153S (Missense)	JAK3 Somatic Variant Missense p.G153S	Ruxolitinib	1	1822	0	728				126.74	193.176	260.077	nan
cell lines	ATM p.G506F (Missense)	ATM	Olaparib	316	1507	175	587	95.832	178.542	282.047	70.533	159.236	333.831	0.026	45658
cell lines	ATM p.G506F (Missense)	ATM Somatic Variant	Olaparib	223	1600	116	646	93.804	156.246	195.042	73.428	165.003	340.577	0.202	34682
cell lines	ATM p.G506F (Missense)	ATM Somatic Variant Missense	Olaparib	158	1665	85	677	91.776	153.512	181.88	74.761	164.945	336.201	0.33	26907
cell lines	ATM p.G506F (Missense)	ATM Somatic Variant Missense p.G506F	Olaparib	1	1822	1	761	178.699	178.699		75.276	163.65	322.811	0.39	191
cell lines	ATM p.G506V (Missense)	ATM	Olaparib	316	1507	175	587	95.832	178.542	282.047	70.533	159.236	333.831	0.026	45658
cell lines	ATM p.G506V (Missense)	ATM Somatic Variant	Olaparib	223	1600	116	646	93.804	156.246	195.042	73.428	165.003	340.577	0.202	34682
cell lines	ATM p.G506V (Missense)	ATM Somatic Variant Missense	Olaparib	158	1665	85	677	91.776	153.512	181.88	74.761	164.945	336.201	0.33	26907
cell lines	ATM p.G506V (Missense)	ATM Somatic Variant Missense p.G506V	Olaparib	1	1822	1	761	178.699	178.699		75.276	163.65	322.811	0.39	191
cell lines	JAK3 p.L471F (Missense)	JAK3	Ruxolitinib	92	1731	58	670	125.284	170.224	156.01	126.74	195.163	267.172	0.952	19523
cell lines	JAK3 p.L471F (Missense)	JAK3 Somatic Variant	Ruxolitinib	67	1756	46	682	112.944	168.732	161.687	126.85	194.825	265.403	0.787	16059
cell lines	JAK3 p.L471F (Missense)	JAK3 Somatic Variant Missense	Ruxolitinib	66	1757	45	683	114.78	170.154	163.222	126.802	194.693	265.231	0.815	15688
cell lines	JAK3 p.L471F (Missense)	JAK3 Somatic Variant Missense p.L471F	Ruxolitinib	1	1822	0	728				126.74	193.176	260.077	nan
cell lines	ATM p.G2022V (Missense)	ATM	Olaparib	316	1507	175	587	95.832	178.542	282.047	70.533	159.236	333.831	0.026	45658
cell lines	ATM p.G2022V (Missense)	ATM Somatic Variant	Olaparib	223	1600	116	646	93.804	156.246	195.042	73.428	165.003	340.577	0.202	34682
cell lines	ATM p.G2022V (Missense)	ATM Somatic Variant Missense	Olaparib	158	1665	85	677	91.776	153.512	181.88	74.761	164.945	336.201	0.33	26907
cell lines	ATM p.G2022V (Missense)	ATM Somatic Variant Missense p.G2022V	Olaparib	1	1822	1	761	832.194	832.194		75.276	162.791	321.898	0.106	24
cell lines	AKT2 p.E360A (Missense)	AKT2	MK-2206	84	1739	48	723	18.699	123.838	415.46	19.272	68.424	172.934	0.39	16066
cell lines	AKT2 p.E360A (Missense)	AKT2 Somatic Variant	MK-2206	30	1793	19	752	16.657	65.09	89.068	19.301	72.046	198.863	0.843	6954
cell lines	AKT2 p.E360A (Missense)	AKT2 Somatic Variant Missense	MK-2206	29	1794	19	752	16.657	65.09	89.068	19.301	72.046	198.863	0.843	6954
cell lines	AKT2 p.E360A (Missense)	AKT2 Somatic Variant Missense p.E360A	MK-2206	1	1822	1	770	14.506	14.506		19.222	71.949	196.986	0.793	444
cell lines	ATM p.G1998E (Missense)	ATM	Olaparib	316	1507	175	587	95.832	178.542	282.047	70.533	159.236	333.831	0.026	45658
cell lines	ATM p.G1998E (Missense)	ATM Somatic Variant	Olaparib	223	1600	116	646	93.804	156.246	195.042	73.428	165.003	340.577	0.202	34682
cell lines	ATM p.G1998E (Missense)	ATM Somatic Variant Missense	Olaparib	158	1665	85	677	91.776	153.512	181.88	74.761	164.945	336.201	0.33	26907
cell lines	ATM p.G1998E (Missense)	ATM Somatic Variant Missense p.G1998E	Olaparib	1	1822	1	761	121.094	121.094		75.276	163.726	322.808	0.617	270
cell lines	ATM p.V1521L (Missense)	ATM	Olaparib	316	1507	175	587	95.832	178.542	282.047	70.533	159.236	333.831	0.026	45658
cell lines	ATM p.V1521L (Missense)	ATM Somatic Variant	Olaparib	223	1600	116	646	93.804	156.246	195.042	73.428	165.003	340.577	0.202	34682
cell lines	ATM p.V1521L (Missense)	ATM Somatic Variant Missense	Olaparib	158	1665	85	677	91.776	153.512	181.88	74.761	164.945	336.201	0.33	26907
cell lines	ATM p.V1521L (Missense)	ATM Somatic Variant Missense p.V1521L	Olaparib	1	1822	1	761	121.094	121.094		75.276	163.726	322.808	0.617	270
cell lines	ATM p.Q65P (Missense)	ATM	Olaparib	316	1507	175	587	95.832	178.542	282.047	70.533	159.236	333.831	0.026	45658
cell lines	ATM p.Q65P (Missense)	ATM Somatic Variant	Olaparib	223	1600	116	646	93.804	156.246	195.042	73.428	165.003	340.577	0.202	34682
cell lines	ATM p.Q65P (Missense)	ATM Somatic Variant Missense	Olaparib	158	1665	85	677	91.776	153.512	181.88	74.761	164.945	336.201	0.33	26907
cell lines	ATM p.Q65P (Missense)	ATM Somatic Variant Missense p.Q65P	Olaparib	1	1822	0	762				75.933	163.67	322.6	nan
cell lines	MET p.V13L (Missense)	MET	SU11274	199	1624	123	801	58.163	79.735	81.446	42.785	68.665	76.237	0.129	45080
cell lines	MET p.V13L (Missense)	MET Somatic Variant	SU11274	88	1735	57	867	50.407	79.148	84.131	43.459	69.547	76.52	0.485	23347
cell lines	MET p.V13L (Missense)	MET Somatic Variant Missense	SU11274	74	1749	46	878	52.016	72.185	69.765	43.659	70.032	77.392	0.663	19425
cell lines	MET p.V13L (Missense)	MET Somatic Variant Missense p.V13L	SU11274	1	1822	1	923	129.437	129.437		44.013	70.075	77.013	0.236	145
cell lines	MET p.V941L (Missense)	MET	SU11274	199	1624	123	801	58.163	79.735	81.446	42.785	68.665	76.237	0.129	45080
cell lines	MET p.V941L (Missense)	MET Somatic Variant	SU11274	88	1735	57	867	50.407	79.148	84.131	43.459	69.547	76.52	0.485	23347
cell lines	MET p.V941L (Missense)	MET Somatic Variant Missense	SU11274	74	1749	46	878	52.016	72.185	69.765	43.659	70.032	77.392	0.663	19425
cell lines	MET p.V941L (Missense)	MET Somatic Variant Missense p.V941L	SU11274	1	1822	1	923	129.437	129.437		44.013	70.075	77.013	0.236	145
cell lines	MET p.Y989C (Missense)	MET	SU11274	199	1624	123	801	58.163	79.735	81.446	42.785	68.665	76.237	0.129	45080
cell lines	MET p.Y989C (Missense)	MET Somatic Variant	SU11274	88	1735	57	867	50.407	79.148	84.131	43.459	69.547	76.52	0.485	23347
cell lines	MET p.Y989C (Missense)	MET Somatic Variant Missense	SU11274	74	1749	46	878	52.016	72.185	69.765	43.659	70.032	77.392	0.663	19425
cell lines	MET p.Y989C (Missense)	MET Somatic Variant Missense p.Y989C	SU11274	1	1822	1	923	110.652	110.652		44.013	70.095	77.027	0.319	195
cell lines	ATM p.R2244T (Missense)	ATM	Olaparib	316	1507	175	587	95.832	178.542	282.047	70.533	159.236	333.831	0.026	45658
cell lines	ATM p.R2244T (Missense)	ATM Somatic Variant	Olaparib	223	1600	116	646	93.804	156.246	195.042	73.428	165.003	340.577	0.202	34682
cell lines	ATM p.R2244T (Missense)	ATM Somatic Variant Missense	Olaparib	158	1665	85	677	91.776	153.512	181.88	74.761	164.945	336.201	0.33	26907
cell lines	ATM p.R2244T (Missense)	ATM Somatic Variant Missense p.R2244T	Olaparib	1	1822	0	762				75.933	163.67	322.6	nan
cell lines	AKT2 p.M340I (Missense)	AKT2	MK-2206	84	1739	48	723	18.699	123.838	415.46	19.272	68.424	172.934	0.39	16066
cell lines	AKT2 p.M340I (Missense)	AKT2 Somatic Variant	MK-2206	30	1793	19	752	16.657	65.09	89.068	19.301	72.046	198.863	0.843	6954
cell lines	AKT2 p.M340I (Missense)	AKT2 Somatic Variant Missense	MK-2206	29	1794	19	752	16.657	65.09	89.068	19.301	72.046	198.863	0.843	6954
cell lines	AKT2 p.M340I (Missense)	AKT2 Somatic Variant Missense p.M340I	MK-2206	1	1822	1	770	12.51	12.51		19.222	71.951	196.985	0.698	472
cell lines	AKT2 p.A190G (Missense)	AKT2	MK-2206	84	1739	48	723	18.699	123.838	415.46	19.272	68.424	172.934	0.39	16066
cell lines	AKT2 p.A190G (Missense)	AKT2 Somatic Variant	MK-2206	30	1793	19	752	16.657	65.09	89.068	19.301	72.046	198.863	0.843	6954
cell lines	AKT2 p.A190G (Missense)	AKT2 Somatic Variant Missense	MK-2206	29	1794	19	752	16.657	65.09	89.068	19.301	72.046	198.863	0.843	6954
cell lines	AKT2 p.A190G (Missense)	AKT2 Somatic Variant Missense p.A190G	MK-2206	1	1822	1	770	18.226	18.226		19.222	71.944	196.987	0.941	402
cell lines	ATM p.E2118V (Missense)	ATM	Olaparib	316	1507	175	587	95.832	178.542	282.047	70.533	159.236	333.831	0.026	45658
cell lines	ATM p.E2118V (Missense)	ATM Somatic Variant	Olaparib	223	1600	116	646	93.804	156.246	195.042	73.428	165.003	340.577	0.202	34682
cell lines	ATM p.E2118V (Missense)	ATM Somatic Variant Missense	Olaparib	158	1665	85	677	91.776	153.512	181.88	74.761	164.945	336.201	0.33	26907
cell lines	ATM p.E2118V (Missense)	ATM Somatic Variant Missense p.E2118V	Olaparib	1	1822	1	761	432.965	432.965		75.276	163.316	322.664	0.135	51
cell lines	ATM p.E848Q (Missense)	ATM	Olaparib	316	1507	175	587	95.832	178.542	282.047	70.533	159.236	333.831	0.026	45658
cell lines	ATM p.E848Q (Missense)	ATM Somatic Variant	Olaparib	223	1600	116	646	93.804	156.246	195.042	73.428	165.003	340.577	0.202	34682
cell lines	ATM p.E848Q (Missense)	ATM Somatic Variant Missense	Olaparib	158	1665	85	677	91.776	153.512	181.88	74.761	164.945	336.201	0.33	26907
cell lines	ATM p.E848Q (Missense)	ATM Somatic Variant Missense p.E848Q	Olaparib	1	1822	1	761	274.528	274.528		75.276	163.524	322.787	0.205	101
cell lines	ATM p.L2965F (Missense)	ATM	Olaparib	316	1507	175	587	95.832	178.542	282.047	70.533	159.236	333.831	0.026	45658
cell lines	ATM p.L2965F (Missense)	ATM Somatic Variant	Olaparib	223	1600	116	646	93.804	156.246	195.042	73.428	165.003	340.577	0.202	34682
cell lines	ATM p.L2965F (Missense)	ATM Somatic Variant Missense	Olaparib	158	1665	85	677	91.776	153.512	181.88	74.761	164.945	336.201	0.33	26907
cell lines	ATM p.L2965F (Missense)	ATM Somatic Variant Missense p.L2965F	Olaparib	1	1822	1	761	274.528	274.528		75.276	163.524	322.787	0.205	101
cell lines	ATM p.I1453T (Missense)	ATM	Olaparib	316	1507	175	587	95.832	178.542	282.047	70.533	159.236	333.831	0.026	45658
cell lines	ATM p.I1453T (Missense)	ATM Somatic Variant	Olaparib	223	1600	116	646	93.804	156.246	195.042	73.428	165.003	340.577	0.202	34682
cell lines	ATM p.I1453T (Missense)	ATM Somatic Variant Missense	Olaparib	158	1665	85	677	91.776	153.512	181.88	74.761	164.945	336.201	0.33	26907
cell lines	ATM p.I1453T (Missense)	ATM Somatic Variant Missense p.I1453T	Olaparib	1	1822	0	762				75.933	163.67	322.6	nan
cell lines	AKT2 p.W80F (Missense)	AKT2	MK-2206	84	1739	48	723	18.699	123.838	415.46	19.272	68.424	172.934	0.39	16066
cell lines	AKT2 p.W80F (Missense)	AKT2 Somatic Variant	MK-2206	30	1793	19	752	16.657	65.09	89.068	19.301	72.046	198.863	0.843	6954
cell lines	AKT2 p.W80F (Missense)	AKT2 Somatic Variant Missense	MK-2206	29	1794	19	752	16.657	65.09	89.068	19.301	72.046	198.863	0.843	6954
cell lines	AKT2 p.W80F (Missense)	AKT2 Somatic Variant Missense p.W80F	MK-2206	1	1822	1	770	171.33	171.33		19.165	71.745	196.964	0.156	69
cell lines	ATM p.M1210V (Missense)	ATM	Olaparib	316	1507	175	587	95.832	178.542	282.047	70.533	159.236	333.831	0.026	45658
cell lines	ATM p.M1210V (Missense)	ATM Somatic Variant	Olaparib	223	1600	116	646	93.804	156.246	195.042	73.428	165.003	340.577	0.202	34682
cell lines	ATM p.M1210V (Missense)	ATM Somatic Variant Missense	Olaparib	158	1665	85	677	91.776	153.512	181.88	74.761	164.945	336.201	0.33	26907
cell lines	ATM p.M1210V (Missense)	ATM Somatic Variant Missense p.M1210V	Olaparib	1	1822	0	762				75.933	163.67	322.6	nan
cell lines	ATM p.R329T (Missense)	ATM	Olaparib	316	1507	175	587	95.832	178.542	282.047	70.533	159.236	333.831	0.026	45658
cell lines	ATM p.R329T (Missense)	ATM Somatic Variant	Olaparib	223	1600	116	646	93.804	156.246	195.042	73.428	165.003	340.577	0.202	34682
cell lines	ATM p.R329T (Missense)	ATM Somatic Variant Missense	Olaparib	158	1665	85	677	91.776	153.512	181.88	74.761	164.945	336.201	0.33	26907
cell lines	ATM p.R329T (Missense)	ATM Somatic Variant Missense p.R329T	Olaparib	1	1822	0	762				75.933	163.67	322.6	nan
cell lines	ATM p.V1648F (Missense)	ATM	Olaparib	316	1507	175	587	95.832	178.542	282.047	70.533	159.236	333.831	0.026	45658
cell lines	ATM p.V1648F (Missense)	ATM Somatic Variant	Olaparib	223	1600	116	646	93.804	156.246	195.042	73.428	165.003	340.577	0.202	34682
cell lines	ATM p.V1648F (Missense)	ATM Somatic Variant Missense	Olaparib	158	1665	85	677	91.776	153.512	181.88	74.761	164.945	336.201	0.33	26907
cell lines	ATM p.V1648F (Missense)	ATM Somatic Variant Missense p.V1648F	Olaparib	1	1822	0	762				75.933	163.67	322.6	nan
cell lines	MET p.E168K (Missense)	MET	SU11274	199	1624	123	801	58.163	79.735	81.446	42.785	68.665	76.237	0.129	45080
cell lines	MET p.E168K (Missense)	MET Somatic Variant	SU11274	88	1735	57	867	50.407	79.148	84.131	43.459	69.547	76.52	0.485	23347
cell lines	MET p.E168K (Missense)	MET Somatic Variant Missense	SU11274	74	1749	46	878	52.016	72.185	69.765	43.659	70.032	77.392	0.663	19425
cell lines	MET p.E168K (Missense)	MET Somatic Variant Missense p.E168K	SU11274	1	1822	1	923	69.942	69.942		44.013	70.139	77.038	0.677	350
cell lines	ATM p.Q1919P (Missense)	ATM	Olaparib	316	1507	175	587	95.832	178.542	282.047	70.533	159.236	333.831	0.026	45658
cell lines	ATM p.Q1919P (Missense)	ATM Somatic Variant	Olaparib	223	1600	116	646	93.804	156.246	195.042	73.428	165.003	340.577	0.202	34682
cell lines	ATM p.Q1919P (Missense)	ATM Somatic Variant Missense	Olaparib	158	1665	85	677	91.776	153.512	181.88	74.761	164.945	336.201	0.33	26907
cell lines	ATM p.Q1919P (Missense)	ATM Somatic Variant Missense p.Q1919P	Olaparib	1	1822	1	761	50.026	50.026		76.59	163.819	322.785	0.663	477
cell lines	ATM p.R568S (Missense)	ATM	Olaparib	316	1507	175	587	95.832	178.542	282.047	70.533	159.236	333.831	0.026	45658
cell lines	ATM p.R568S (Missense)	ATM Somatic Variant	Olaparib	223	1600	116	646	93.804	156.246	195.042	73.428	165.003	340.577	0.202	34682
cell lines	ATM p.R568S (Missense)	ATM Somatic Variant Missense	Olaparib	158	1665	85	677	91.776	153.512	181.88	74.761	164.945	336.201	0.33	26907
cell lines	ATM p.R568S (Missense)	ATM Somatic Variant Missense p.R568S	Olaparib	1	1822	0	762				75.933	163.67	322.6	nan
cell lines	ATM p.Q1361R (Missense)	ATM	Olaparib	316	1507	175	587	95.832	178.542	282.047	70.533	159.236	333.831	0.026	45658
cell lines	ATM p.Q1361R (Missense)	ATM Somatic Variant	Olaparib	223	1600	116	646	93.804	156.246	195.042	73.428	165.003	340.577	0.202	34682
cell lines	ATM p.Q1361R (Missense)	ATM Somatic Variant Missense	Olaparib	158	1665	85	677	91.776	153.512	181.88	74.761	164.945	336.201	0.33	26907
cell lines	ATM p.Q1361R (Missense)	ATM Somatic Variant Missense p.Q1361R	Olaparib	1	1822	1	761	688.58	688.58		75.276	162.98	322.249	0.113	31
cell lines	MET p.R976T (Missense)	MET	SU11274	199	1624	123	801	58.163	79.735	81.446	42.785	68.665	76.237	0.129	45080
cell lines	MET p.R976T (Missense)	MET Somatic Variant	SU11274	88	1735	57	867	50.407	79.148	84.131	43.459	69.547	76.52	0.485	23347
cell lines	MET p.R976T (Missense)	MET Somatic Variant Missense	SU11274	74	1749	46	878	52.016	72.185	69.765	43.659	70.032	77.392	0.663	19425
cell lines	MET p.R976T (Missense)	MET Somatic Variant Missense p.R976T	SU11274	1	1822	0	924				44.064	70.139	76.997	nan
cell lines	AKT1 p.Q104H (Missense)	AKT1	MK-2206	118	1705	59	712	24.462	92.919	184.213	18.931	70.13	197.902	0.207	18928
cell lines	AKT1 p.Q104H (Missense)	AKT1 Somatic Variant	MK-2206	29	1794	16	755	17.151	55.465	78.958	19.172	72.222	198.62	0.597	6506
cell lines	AKT1 p.Q104H (Missense)	AKT1 Somatic Variant Missense	MK-2206	25	1798	15	756	14.618	55.691	81.724	19.222	72.195	198.489	0.453	6312
cell lines	AKT1 p.Q104H (Missense)	AKT1 Somatic Variant Missense p.Q104H	MK-2206	1	1822	1	770	166.555	166.555		19.165	71.751	196.967	0.16	72
cell lines	ATM p.D1725H (Missense)	ATM	Olaparib	316	1507	175	587	95.832	178.542	282.047	70.533	159.236	333.831	0.026	45658
cell lines	ATM p.D1725H (Missense)	ATM Somatic Variant	Olaparib	223	1600	116	646	93.804	156.246	195.042	73.428	165.003	340.577	0.202	34682
cell lines	ATM p.D1725H (Missense)	ATM Somatic Variant Missense	Olaparib	158	1665	85	677	91.776	153.512	181.88	74.761	164.945	336.201	0.33	26907
cell lines	ATM p.D1725H (Missense)	ATM Somatic Variant Missense p.D1725H	Olaparib	1	1822	1	761	268.931	268.931		75.276	163.531	322.789	0.211	105
cell lines	MET p.E740K (Missense)	MET	SU11274	199	1624	123	801	58.163	79.735	81.446	42.785	68.665	76.237	0.129	45080
cell lines	MET p.E740K (Missense)	MET Somatic Variant	SU11274	88	1735	57	867	50.407	79.148	84.131	43.459	69.547	76.52	0.485	23347
cell lines	MET p.E740K (Missense)	MET Somatic Variant Missense	SU11274	74	1749	46	878	52.016	72.185	69.765	43.659	70.032	77.392	0.663	19425
cell lines	MET p.E740K (Missense)	MET Somatic Variant Missense p.E740K	SU11274	1	1822	1	923	101.445	101.445		44.013	70.105	77.031	0.382	228
cell lines	ATM p.P383A (Missense)	ATM	Olaparib	316	1507	175	587	95.832	178.542	282.047	70.533	159.236	333.831	0.026	45658
cell lines	ATM p.P383A (Missense)	ATM Somatic Variant	Olaparib	223	1600	116	646	93.804	156.246	195.042	73.428	165.003	340.577	0.202	34682
cell lines	ATM p.P383A (Missense)	ATM Somatic Variant Missense	Olaparib	158	1665	85	677	91.776	153.512	181.88	74.761	164.945	336.201	0.33	26907
cell lines	ATM p.P383A (Missense)	ATM Somatic Variant Missense p.P383A	Olaparib	1	1822	1	761	255.253	255.253		75.276	163.549	322.795	0.225	113
cell lines	AKT2 p.K14N (Missense)	AKT2	MK-2206	84	1739	48	723	18.699	123.838	415.46	19.272	68.424	172.934	0.39	16066
cell lines	AKT2 p.K14N (Missense)	AKT2 Somatic Variant	MK-2206	30	1793	19	752	16.657	65.09	89.068	19.301	72.046	198.863	0.843	6954
cell lines	AKT2 p.K14N (Missense)	AKT2 Somatic Variant Missense	MK-2206	29	1794	19	752	16.657	65.09	89.068	19.301	72.046	198.863	0.843	6954
cell lines	AKT2 p.K14N (Missense)	AKT2 Somatic Variant Missense p.K14N	MK-2206	1	1822	0	771				19.172	71.874	196.869	nan
cell lines	ATM p.A1762V (Missense)	ATM	Olaparib	316	1507	175	587	95.832	178.542	282.047	70.533	159.236	333.831	0.026	45658
cell lines	ATM p.A1762V (Missense)	ATM Somatic Variant	Olaparib	223	1600	116	646	93.804	156.246	195.042	73.428	165.003	340.577	0.202	34682
cell lines	ATM p.A1762V (Missense)	ATM Somatic Variant Missense	Olaparib	158	1665	85	677	91.776	153.512	181.88	74.761	164.945	336.201	0.33	26907
cell lines	ATM p.A1762V (Missense)	ATM Somatic Variant Missense p.A1762V	Olaparib	1	1822	0	762				75.933	163.67	322.6	nan
cell lines	ATM p.I2008V (Missense)	ATM	Olaparib	316	1507	175	587	95.832	178.542	282.047	70.533	159.236	333.831	0.026	45658
cell lines	ATM p.I2008V (Missense)	ATM Somatic Variant	Olaparib	223	1600	116	646	93.804	156.246	195.042	73.428	165.003	340.577	0.202	34682
cell lines	ATM p.I2008V (Missense)	ATM Somatic Variant Missense	Olaparib	158	1665	85	677	91.776	153.512	181.88	74.761	164.945	336.201	0.33	26907
cell lines	ATM p.I2008V (Missense)	ATM Somatic Variant Missense p.I2008V	Olaparib	1	1822	0	762				75.933	163.67	322.6	nan
cell lines	JAK3 p.S20F (Missense)	JAK3	Ruxolitinib	92	1731	58	670	125.284	170.224	156.01	126.74	195.163	267.172	0.952	19523
cell lines	JAK3 p.S20F (Missense)	JAK3 Somatic Variant	Ruxolitinib	67	1756	46	682	112.944	168.732	161.687	126.85	194.825	265.403	0.787	16059
cell lines	JAK3 p.S20F (Missense)	JAK3 Somatic Variant Missense	Ruxolitinib	66	1757	45	683	114.78	170.154	163.222	126.802	194.693	265.231	0.815	15688
cell lines	JAK3 p.S20F (Missense)	JAK3 Somatic Variant Missense p.S20F	Ruxolitinib	1	1822	0	728				126.74	193.176	260.077	nan
cell lines	ATM p.N1223S (Missense)	ATM	Olaparib	316	1507	175	587	95.832	178.542	282.047	70.533	159.236	333.831	0.026	45658
cell lines	ATM p.N1223S (Missense)	ATM Somatic Variant	Olaparib	223	1600	116	646	93.804	156.246	195.042	73.428	165.003	340.577	0.202	34682
cell lines	ATM p.N1223S (Missense)	ATM Somatic Variant Missense	Olaparib	158	1665	85	677	91.776	153.512	181.88	74.761	164.945	336.201	0.33	26907
cell lines	ATM p.N1223S (Missense)	ATM Somatic Variant Missense p.N1223S	Olaparib	1	1822	1	761	177.773	177.773		75.276	163.651	322.811	0.393	192
cell lines	JAK3 p.E698K (Missense)	JAK3	Ruxolitinib	92	1731	58	670	125.284	170.224	156.01	126.74	195.163	267.172	0.952	19523
cell lines	JAK3 p.E698K (Missense)	JAK3 Somatic Variant	Ruxolitinib	67	1756	46	682	112.944	168.732	161.687	126.85	194.825	265.403	0.787	16059
cell lines	JAK3 p.E698K (Missense)	JAK3 Somatic Variant Missense	Ruxolitinib	66	1757	45	683	114.78	170.154	163.222	126.802	194.693	265.231	0.815	15688
cell lines	JAK3 p.E698K (Missense)	JAK3 Somatic Variant Missense p.E698K	Ruxolitinib	1	1822	1	727	290.466	290.466		126.677	193.042	260.231	0.272	132
cell lines	ATM p.M1064I (Missense)	ATM	Olaparib	316	1507	175	587	95.832	178.542	282.047	70.533	159.236	333.831	0.026	45658
cell lines	ATM p.M1064I (Missense)	ATM Somatic Variant	Olaparib	223	1600	116	646	93.804	156.246	195.042	73.428	165.003	340.577	0.202	34682
cell lines	ATM p.M1064I (Missense)	ATM Somatic Variant Missense	Olaparib	158	1665	85	677	91.776	153.512	181.88	74.761	164.945	336.201	0.33	26907
cell lines	ATM p.M1064I (Missense)	ATM Somatic Variant Missense p.M1064I	Olaparib	1	1822	1	761	29.654	29.654		76.59	163.846	322.775	0.354	585
cell lines	ATM p.Q2733P (Missense)	ATM	Olaparib	316	1507	175	587	95.832	178.542	282.047	70.533	159.236	333.831	0.026	45658
cell lines	ATM p.Q2733P (Missense)	ATM Somatic Variant	Olaparib	223	1600	116	646	93.804	156.246	195.042	73.428	165.003	340.577	0.202	34682
cell lines	ATM p.Q2733P (Missense)	ATM Somatic Variant Missense	Olaparib	158	1665	85	677	91.776	153.512	181.88	74.761	164.945	336.201	0.33	26907
cell lines	ATM p.Q2733P (Missense)	ATM Somatic Variant Missense p.Q2733P	Olaparib	1	1822	1	761	275.671	275.671		75.276	163.522	322.786	0.203	100
cell lines	ATM p.C1482R (Missense)	ATM	Olaparib	316	1507	175	587	95.832	178.542	282.047	70.533	159.236	333.831	0.026	45658
cell lines	ATM p.C1482R (Missense)	ATM Somatic Variant	Olaparib	223	1600	116	646	93.804	156.246	195.042	73.428	165.003	340.577	0.202	34682
cell lines	ATM p.C1482R (Missense)	ATM Somatic Variant Missense	Olaparib	158	1665	85	677	91.776	153.512	181.88	74.761	164.945	336.201	0.33	26907
cell lines	ATM p.C1482R (Missense)	ATM Somatic Variant Missense p.C1482R	Olaparib	1	1822	1	761	23.499	23.499		76.59	163.854	322.772	0.281	618
cell lines	MET p.I638L (Missense)	MET	SU11274	199	1624	123	801	58.163	79.735	81.446	42.785	68.665	76.237	0.129	45080
cell lines	MET p.I638L (Missense)	MET Somatic Variant	SU11274	88	1735	57	867	50.407	79.148	84.131	43.459	69.547	76.52	0.485	23347
cell lines	MET p.I638L (Missense)	MET Somatic Variant Missense	SU11274	74	1749	46	878	52.016	72.185	69.765	43.659	70.032	77.392	0.663	19425
cell lines	MET p.I638L (Missense)	MET Somatic Variant Missense p.I638L	SU11274	1	1822	1	923	136.686	136.686		44.013	70.067	77.007	0.212	128
cell lines	ATM p.E347K (Missense)	ATM	Olaparib	316	1507	175	587	95.832	178.542	282.047	70.533	159.236	333.831	0.026	45658
cell lines	ATM p.E347K (Missense)	ATM Somatic Variant	Olaparib	223	1600	116	646	93.804	156.246	195.042	73.428	165.003	340.577	0.202	34682
cell lines	ATM p.E347K (Missense)	ATM Somatic Variant Missense	Olaparib	158	1665	85	677	91.776	153.512	181.88	74.761	164.945	336.201	0.33	26907
cell lines	ATM p.E347K (Missense)	ATM Somatic Variant Missense p.E347K	Olaparib	1	1822	1	761	97.835	97.835		75.276	163.756	322.803	0.75	310
cell lines	ATM p.C1726F (Missense)	ATM	Olaparib	316	1507	175	587	95.832	178.542	282.047	70.533	159.236	333.831	0.026	45658
cell lines	ATM p.C1726F (Missense)	ATM Somatic Variant	Olaparib	223	1600	116	646	93.804	156.246	195.042	73.428	165.003	340.577	0.202	34682
cell lines	ATM p.C1726F (Missense)	ATM Somatic Variant Missense	Olaparib	158	1665	85	677	91.776	153.512	181.88	74.761	164.945	336.201	0.33	26907
cell lines	ATM p.C1726F (Missense)	ATM Somatic Variant Missense p.C1726F	Olaparib	1	1822	0	762				75.933	163.67	322.6	nan
cell lines	MET p.T273N (Missense)	MET	SU11274	199	1624	123	801	58.163	79.735	81.446	42.785	68.665	76.237	0.129	45080
cell lines	MET p.T273N (Missense)	MET Somatic Variant	SU11274	88	1735	57	867	50.407	79.148	84.131	43.459	69.547	76.52	0.485	23347
cell lines	MET p.T273N (Missense)	MET Somatic Variant Missense	SU11274	74	1749	46	878	52.016	72.185	69.765	43.659	70.032	77.392	0.663	19425
cell lines	MET p.T273N (Missense)	MET Somatic Variant Missense p.T273N	SU11274	1	1822	1	923	16.37	16.37		44.116	70.197	77.018	0.418	678
cell lines	JAK3 p.F1123I (Missense)	JAK3	Ruxolitinib	92	1731	58	670	125.284	170.224	156.01	126.74	195.163	267.172	0.952	19523
cell lines	JAK3 p.F1123I (Missense)	JAK3 Somatic Variant	Ruxolitinib	67	1756	46	682	112.944	168.732	161.687	126.85	194.825	265.403	0.787	16059
cell lines	JAK3 p.F1123I (Missense)	JAK3 Somatic Variant Missense	Ruxolitinib	66	1757	45	683	114.78	170.154	163.222	126.802	194.693	265.231	0.815	15688
cell lines	JAK3 p.F1123I (Missense)	JAK3 Somatic Variant Missense p.F1123I	Ruxolitinib	1	1822	1	727	832.068	832.068		126.677	192.297	259.173	0.099	16
cell lines	ATM p.R2792W (Missense)	ATM	Olaparib	316	1507	175	587	95.832	178.542	282.047	70.533	159.236	333.831	0.026	45658
cell lines	ATM p.R2792W (Missense)	ATM Somatic Variant	Olaparib	223	1600	116	646	93.804	156.246	195.042	73.428	165.003	340.577	0.202	34682
cell lines	ATM p.R2792W (Missense)	ATM Somatic Variant Missense	Olaparib	158	1665	85	677	91.776	153.512	181.88	74.761	164.945	336.201	0.33	26907
cell lines	ATM p.R2792W (Missense)	ATM Somatic Variant Missense p.R2792W	Olaparib	1	1822	0	762				75.933	163.67	322.6	nan
cell lines	JAK3 p.R180Q (Missense)	JAK3	Ruxolitinib	92	1731	58	670	125.284	170.224	156.01	126.74	195.163	267.172	0.952	19523
cell lines	JAK3 p.R180Q (Missense)	JAK3 Somatic Variant	Ruxolitinib	67	1756	46	682	112.944	168.732	161.687	126.85	194.825	265.403	0.787	16059
cell lines	JAK3 p.R180Q (Missense)	JAK3 Somatic Variant Missense	Ruxolitinib	66	1757	45	683	114.78	170.154	163.222	126.802	194.693	265.231	0.815	15688
cell lines	JAK3 p.R180Q (Missense)	JAK3 Somatic Variant Missense p.R180Q	Ruxolitinib	1	1822	1	727	0.185	0.185		126.802	193.442	260.158	0.085	726
cell lines	ATM p.I1643F (Missense)	ATM	Olaparib	316	1507	175	587	95.832	178.542	282.047	70.533	159.236	333.831	0.026	45658
cell lines	ATM p.I1643F (Missense)	ATM Somatic Variant	Olaparib	223	1600	116	646	93.804	156.246	195.042	73.428	165.003	340.577	0.202	34682
cell lines	ATM p.I1643F (Missense)	ATM Somatic Variant Missense	Olaparib	158	1665	85	677	91.776	153.512	181.88	74.761	164.945	336.201	0.33	26907
cell lines	ATM p.I1643F (Missense)	ATM Somatic Variant Missense p.I1643F	Olaparib	1	1822	0	762				75.933	163.67	322.6	nan
cell lines	MET p.V1007I (Missense)	MET	SU11274	199	1624	123	801	58.163	79.735	81.446	42.785	68.665	76.237	0.129	45080
cell lines	MET p.V1007I (Missense)	MET Somatic Variant	SU11274	88	1735	57	867	50.407	79.148	84.131	43.459	69.547	76.52	0.485	23347
cell lines	MET p.V1007I (Missense)	MET Somatic Variant Missense	SU11274	74	1749	46	878	52.016	72.185	69.765	43.659	70.032	77.392	0.663	19425
cell lines	MET p.V1007I (Missense)	MET Somatic Variant Missense p.V1007I	SU11274	1	1822	1	923	34.397	34.397		44.116	70.178	77.029	0.819	523
cell lines	AKT1 p.D221N (Missense)	AKT1	MK-2206	118	1705	59	712	24.462	92.919	184.213	18.931	70.13	197.902	0.207	18928
cell lines	AKT1 p.D221N (Missense)	AKT1 Somatic Variant	MK-2206	29	1794	16	755	17.151	55.465	78.958	19.172	72.222	198.62	0.597	6506
cell lines	AKT1 p.D221N (Missense)	AKT1 Somatic Variant Missense	MK-2206	25	1798	15	756	14.618	55.691	81.724	19.222	72.195	198.489	0.453	6312
cell lines	AKT1 p.D221N (Missense)	AKT1 Somatic Variant Missense p.D221N	MK-2206	1	1822	0	771				19.172	71.874	196.869	nan
cell lines	ATM p.S2218N (Missense)	ATM	Olaparib	316	1507	175	587	95.832	178.542	282.047	70.533	159.236	333.831	0.026	45658
cell lines	ATM p.S2218N (Missense)	ATM Somatic Variant	Olaparib	223	1600	116	646	93.804	156.246	195.042	73.428	165.003	340.577	0.202	34682
cell lines	ATM p.S2218N (Missense)	ATM Somatic Variant Missense	Olaparib	158	1665	85	677	91.776	153.512	181.88	74.761	164.945	336.201	0.33	26907
cell lines	ATM p.S2218N (Missense)	ATM Somatic Variant Missense p.S2218N	Olaparib	1	1822	0	762				75.933	163.67	322.6	nan
cell lines	MET p.V378I (Missense)	MET	SU11274	199	1624	123	801	58.163	79.735	81.446	42.785	68.665	76.237	0.129	45080
cell lines	MET p.V378I (Missense)	MET Somatic Variant	SU11274	88	1735	57	867	50.407	79.148	84.131	43.459	69.547	76.52	0.485	23347
cell lines	MET p.V378I (Missense)	MET Somatic Variant Missense	SU11274	74	1749	46	878	52.016	72.185	69.765	43.659	70.032	77.392	0.663	19425
cell lines	MET p.V378I (Missense)	MET Somatic Variant Missense p.V378I	SU11274	1	1822	0	924				44.064	70.139	76.997	nan
cell lines	ATM p.N230T (Missense)	ATM	Olaparib	316	1507	175	587	95.832	178.542	282.047	70.533	159.236	333.831	0.026	45658
cell lines	ATM p.N230T (Missense)	ATM Somatic Variant	Olaparib	223	1600	116	646	93.804	156.246	195.042	73.428	165.003	340.577	0.202	34682
cell lines	ATM p.N230T (Missense)	ATM Somatic Variant Missense	Olaparib	158	1665	85	677	91.776	153.512	181.88	74.761	164.945	336.201	0.33	26907
cell lines	ATM p.N230T (Missense)	ATM Somatic Variant Missense p.N230T	Olaparib	1	1822	1	761	159.768	159.768		75.276	163.675	322.812	0.448	213
cell lines	ATM p.V613L (Missense)	ATM	Olaparib	316	1507	175	587	95.832	178.542	282.047	70.533	159.236	333.831	0.026	45658
cell lines	ATM p.V613L (Missense)	ATM Somatic Variant	Olaparib	223	1600	116	646	93.804	156.246	195.042	73.428	165.003	340.577	0.202	34682
cell lines	ATM p.V613L (Missense)	ATM Somatic Variant Missense	Olaparib	158	1665	85	677	91.776	153.512	181.88	74.761	164.945	336.201	0.33	26907
cell lines	ATM p.V613L (Missense)	ATM Somatic Variant Missense p.V613L	Olaparib	1	1822	1	761	21.388	21.388		76.59	163.857	322.77	0.254	632
cell lines	ATM p.R1304G (Missense)	ATM	Olaparib	316	1507	175	587	95.832	178.542	282.047	70.533	159.236	333.831	0.026	45658
cell lines	ATM p.R1304G (Missense)	ATM Somatic Variant	Olaparib	223	1600	116	646	93.804	156.246	195.042	73.428	165.003	340.577	0.202	34682
cell lines	ATM p.R1304G (Missense)	ATM Somatic Variant Missense	Olaparib	158	1665	85	677	91.776	153.512	181.88	74.761	164.945	336.201	0.33	26907
cell lines	ATM p.R1304G (Missense)	ATM Somatic Variant Missense p.R1304G	Olaparib	1	1822	1	761	9.417	9.417		76.59	163.872	322.763	0.144	702
cell lines	ATM p.G844E (Missense)	ATM	Olaparib	316	1507	175	587	95.832	178.542	282.047	70.533	159.236	333.831	0.026	45658
cell lines	ATM p.G844E (Missense)	ATM Somatic Variant	Olaparib	223	1600	116	646	93.804	156.246	195.042	73.428	165.003	340.577	0.202	34682
cell lines	ATM p.G844E (Missense)	ATM Somatic Variant Missense	Olaparib	158	1665	85	677	91.776	153.512	181.88	74.761	164.945	336.201	0.33	26907
cell lines	ATM p.G844E (Missense)	ATM Somatic Variant Missense p.G844E	Olaparib	1	1822	0	762				75.933	163.67	322.6	nan
cell lines	ATM p.E2351G (Missense)	ATM	Olaparib	316	1507	175	587	95.832	178.542	282.047	70.533	159.236	333.831	0.026	45658
cell lines	ATM p.E2351G (Missense)	ATM Somatic Variant	Olaparib	223	1600	116	646	93.804	156.246	195.042	73.428	165.003	340.577	0.202	34682
cell lines	ATM p.E2351G (Missense)	ATM Somatic Variant Missense	Olaparib	158	1665	85	677	91.776	153.512	181.88	74.761	164.945	336.201	0.33	26907
cell lines	ATM p.E2351G (Missense)	ATM Somatic Variant Missense p.E2351G	Olaparib	1	1822	1	761	413.33	413.33		75.276	163.342	322.685	0.146	60
cell lines	ATM p.F1234S (Missense)	ATM	Olaparib	316	1507	175	587	95.832	178.542	282.047	70.533	159.236	333.831	0.026	45658
cell lines	ATM p.F1234S (Missense)	ATM Somatic Variant	Olaparib	223	1600	116	646	93.804	156.246	195.042	73.428	165.003	340.577	0.202	34682
cell lines	ATM p.F1234S (Missense)	ATM Somatic Variant Missense	Olaparib	158	1665	85	677	91.776	153.512	181.88	74.761	164.945	336.201	0.33	26907
cell lines	ATM p.F1234S (Missense)	ATM Somatic Variant Missense p.F1234S	Olaparib	1	1822	1	761	143.712	143.712		75.276	163.696	322.811	0.501	232
cell lines	ATM p.R919M (Missense)	ATM	Olaparib	316	1507	175	587	95.832	178.542	282.047	70.533	159.236	333.831	0.026	45658
cell lines	ATM p.R919M (Missense)	ATM Somatic Variant	Olaparib	223	1600	116	646	93.804	156.246	195.042	73.428	165.003	340.577	0.202	34682
cell lines	ATM p.R919M (Missense)	ATM Somatic Variant Missense	Olaparib	158	1665	85	677	91.776	153.512	181.88	74.761	164.945	336.201	0.33	26907
cell lines	ATM p.R919M (Missense)	ATM Somatic Variant Missense p.R919M	Olaparib	1	1822	0	762				75.933	163.67	322.6	nan
cell lines	ATM p.G509A (Missense)	ATM	Olaparib	316	1507	175	587	95.832	178.542	282.047	70.533	159.236	333.831	0.026	45658
cell lines	ATM p.G509A (Missense)	ATM Somatic Variant	Olaparib	223	1600	116	646	93.804	156.246	195.042	73.428	165.003	340.577	0.202	34682
cell lines	ATM p.G509A (Missense)	ATM Somatic Variant Missense	Olaparib	158	1665	85	677	91.776	153.512	181.88	74.761	164.945	336.201	0.33	26907
cell lines	ATM p.G509A (Missense)	ATM Somatic Variant Missense p.G509A	Olaparib	1	1822	0	762				75.933	163.67	322.6	nan
cell lines	ATM p.E322K (Missense)	ATM	Olaparib	316	1507	175	587	95.832	178.542	282.047	70.533	159.236	333.831	0.026	45658
cell lines	ATM p.E322K (Missense)	ATM Somatic Variant	Olaparib	223	1600	116	646	93.804	156.246	195.042	73.428	165.003	340.577	0.202	34682
cell lines	ATM p.E322K (Missense)	ATM Somatic Variant Missense	Olaparib	158	1665	85	677	91.776	153.512	181.88	74.761	164.945	336.201	0.33	26907
cell lines	ATM p.E322K (Missense)	ATM Somatic Variant Missense p.E322K	Olaparib	1	1822	0	762				75.933	163.67	322.6	nan
cell lines	AKT2 p.E356G (Missense)	AKT2	MK-2206	84	1739	48	723	18.699	123.838	415.46	19.272	68.424	172.934	0.39	16066
cell lines	AKT2 p.E356G (Missense)	AKT2 Somatic Variant	MK-2206	30	1793	19	752	16.657	65.09	89.068	19.301	72.046	198.863	0.843	6954
cell lines	AKT2 p.E356G (Missense)	AKT2 Somatic Variant Missense	MK-2206	29	1794	19	752	16.657	65.09	89.068	19.301	72.046	198.863	0.843	6954
cell lines	AKT2 p.E356G (Missense)	AKT2 Somatic Variant Missense p.E356G	MK-2206	1	1822	1	770	2.115	2.115		19.222	71.965	196.98	0.141	713
cell lines	ATM p.K2515N (Missense)	ATM	Olaparib	316	1507	175	587	95.832	178.542	282.047	70.533	159.236	333.831	0.026	45658
cell lines	ATM p.K2515N (Missense)	ATM Somatic Variant	Olaparib	223	1600	116	646	93.804	156.246	195.042	73.428	165.003	340.577	0.202	34682
cell lines	ATM p.K2515N (Missense)	ATM Somatic Variant Missense	Olaparib	158	1665	85	677	91.776	153.512	181.88	74.761	164.945	336.201	0.33	26907
cell lines	ATM p.K2515N (Missense)	ATM Somatic Variant Missense p.K2515N	Olaparib	1	1822	1	761	113.227	113.227		75.276	163.736	322.807	0.672	287
cell lines	JAK3 p.Q501H (Missense)	JAK3	Ruxolitinib	92	1731	58	670	125.284	170.224	156.01	126.74	195.163	267.172	0.952	19523
cell lines	JAK3 p.Q501H (Missense)	JAK3 Somatic Variant	Ruxolitinib	67	1756	46	682	112.944	168.732	161.687	126.85	194.825	265.403	0.787	16059
cell lines	JAK3 p.Q501H (Missense)	JAK3 Somatic Variant Missense	Ruxolitinib	66	1757	45	683	114.78	170.154	163.222	126.802	194.693	265.231	0.815	15688
cell lines	JAK3 p.Q501H (Missense)	JAK3 Somatic Variant Missense p.Q501H	Ruxolitinib	1	1822	0	728				126.74	193.176	260.077	nan
cell lines	ATM p.D273N (Missense)	ATM	Olaparib	316	1507	175	587	95.832	178.542	282.047	70.533	159.236	333.831	0.026	45658
cell lines	ATM p.D273N (Missense)	ATM Somatic Variant	Olaparib	223	1600	116	646	93.804	156.246	195.042	73.428	165.003	340.577	0.202	34682
cell lines	ATM p.D273N (Missense)	ATM Somatic Variant Missense	Olaparib	158	1665	85	677	91.776	153.512	181.88	74.761	164.945	336.201	0.33	26907
cell lines	ATM p.D273N (Missense)	ATM Somatic Variant Missense p.D273N	Olaparib	1	1822	1	761	77.479	77.479		75.276	163.783	322.797	0.989	377
cell lines	JAK3 p.A280V (Missense)	JAK3	Ruxolitinib	92	1731	58	670	125.284	170.224	156.01	126.74	195.163	267.172	0.952	19523
cell lines	JAK3 p.A280V (Missense)	JAK3 Somatic Variant	Ruxolitinib	67	1756	46	682	112.944	168.732	161.687	126.85	194.825	265.403	0.787	16059
cell lines	JAK3 p.A280V (Missense)	JAK3 Somatic Variant Missense	Ruxolitinib	66	1757	45	683	114.78	170.154	163.222	126.802	194.693	265.231	0.815	15688
cell lines	JAK3 p.A280V (Missense)	JAK3 Somatic Variant Missense p.A280V	Ruxolitinib	1	1822	1	727	80.222	80.222		126.802	193.332	260.223	0.542	492
cell lines	MET p.L581M (Missense)	MET	SU11274	199	1624	123	801	58.163	79.735	81.446	42.785	68.665	76.237	0.129	45080
cell lines	MET p.L581M (Missense)	MET Somatic Variant	SU11274	88	1735	57	867	50.407	79.148	84.131	43.459	69.547	76.52	0.485	23347
cell lines	MET p.L581M (Missense)	MET Somatic Variant Missense	SU11274	74	1749	46	878	52.016	72.185	69.765	43.659	70.032	77.392	0.663	19425
cell lines	MET p.L581M (Missense)	MET Somatic Variant Missense p.L581M	SU11274	1	1822	0	924				44.064	70.139	76.997	nan
cell lines	AKT3 p.Q60E (Missense)	AKT3	MK-2206	114	1709	68	703	17.452	41.368	64.105	19.272	74.825	204.989	0.612	24791
cell lines	AKT3 p.Q60E (Missense)	AKT3 Somatic Variant	MK-2206	22	1801	15	756	20.185	63.198	108.152	19.165	72.046	198.264	0.849	5507
cell lines	AKT3 p.Q60E (Missense)	AKT3 Somatic Variant Missense	MK-2206	18	1805	12	759	19.118	68.955	120.71	19.172	71.92	197.887	0.934	4618
cell lines	AKT3 p.Q60E (Missense)	AKT3 Somatic Variant Missense p.Q60E	MK-2206	1	1822	1	770	18.052	18.052		19.222	71.944	196.987	0.934	404
cell lines	AKT3 p.Q78K (Missense)	AKT3	MK-2206	114	1709	68	703	17.452	41.368	64.105	19.272	74.825	204.989	0.612	24791
cell lines	AKT3 p.Q78K (Missense)	AKT3 Somatic Variant	MK-2206	22	1801	15	756	20.185	63.198	108.152	19.165	72.046	198.264	0.849	5507
cell lines	AKT3 p.Q78K (Missense)	AKT3 Somatic Variant Missense	MK-2206	18	1805	12	759	19.118	68.955	120.71	19.172	71.92	197.887	0.934	4618
cell lines	AKT3 p.Q78K (Missense)	AKT3 Somatic Variant Missense p.Q78K	MK-2206	1	1822	1	770	18.052	18.052		19.222	71.944	196.987	0.934	404
cell lines	MET p.T17I (Missense)	MET	SU11274	199	1624	123	801	58.163	79.735	81.446	42.785	68.665	76.237	0.129	45080
cell lines	MET p.T17I (Missense)	MET Somatic Variant	SU11274	88	1735	57	867	50.407	79.148	84.131	43.459	69.547	76.52	0.485	23347
cell lines	MET p.T17I (Missense)	MET Somatic Variant Missense	SU11274	74	1749	46	878	52.016	72.185	69.765	43.659	70.032	77.392	0.663	19425
cell lines	MET p.T17I (Missense)	MET Somatic Variant Missense p.T17I	SU11274	1	1822	1	923	7.176	7.176		44.116	70.207	77.01	0.167	831
cell lines	ATM p.S1601N (Missense)	ATM	Olaparib	316	1507	175	587	95.832	178.542	282.047	70.533	159.236	333.831	0.026	45658
cell lines	ATM p.S1601N (Missense)	ATM Somatic Variant	Olaparib	223	1600	116	646	93.804	156.246	195.042	73.428	165.003	340.577	0.202	34682
cell lines	ATM p.S1601N (Missense)	ATM Somatic Variant Missense	Olaparib	158	1665	85	677	91.776	153.512	181.88	74.761	164.945	336.201	0.33	26907
cell lines	ATM p.S1601N (Missense)	ATM Somatic Variant Missense p.S1601N	Olaparib	1	1822	0	762				75.933	163.67	322.6	nan
cell lines	JAK3 p.R395H (Missense)	JAK3	Ruxolitinib	92	1731	58	670	125.284	170.224	156.01	126.74	195.163	267.172	0.952	19523
cell lines	JAK3 p.R395H (Missense)	JAK3 Somatic Variant	Ruxolitinib	67	1756	46	682	112.944	168.732	161.687	126.85	194.825	265.403	0.787	16059
cell lines	JAK3 p.R395H (Missense)	JAK3 Somatic Variant Missense	Ruxolitinib	66	1757	45	683	114.78	170.154	163.222	126.802	194.693	265.231	0.815	15688
cell lines	JAK3 p.R395H (Missense)	JAK3 Somatic Variant Missense p.R395H	Ruxolitinib	1	1822	0	728				126.74	193.176	260.077	nan
cell lines	MAPK1 p.P280S (Missense)	MAPK1	Erlotinib	111	1712	57	695	13.186	28.021	45.954	13.427	24.126	33.722	0.926	19661
cell lines	MAPK1 p.P280S (Missense)	MAPK1 Somatic Variant	Erlotinib	13	1810	6	746	11.445	10.538	6.119	13.41	24.533	34.89	0.346	2738
cell lines	MAPK1 p.P280S (Missense)	MAPK1 Somatic Variant Missense	Erlotinib	12	1811	6	746	11.445	10.538	6.119	13.41	24.533	34.89	0.346	2738
cell lines	MAPK1 p.P280S (Missense)	MAPK1 Somatic Variant Missense p.P280S	Erlotinib	1	1822	0	752				13.41	24.421	34.777	nan
cell lines	MET p.G951R (Missense)	MET	SU11274	199	1624	123	801	58.163	79.735	81.446	42.785	68.665	76.237	0.129	45080
cell lines	MET p.G951R (Missense)	MET Somatic Variant	SU11274	88	1735	57	867	50.407	79.148	84.131	43.459	69.547	76.52	0.485	23347
cell lines	MET p.G951R (Missense)	MET Somatic Variant Missense	SU11274	74	1749	46	878	52.016	72.185	69.765	43.659	70.032	77.392	0.663	19425
cell lines	MET p.G951R (Missense)	MET Somatic Variant Missense p.G951R	SU11274	1	1822	0	924				44.064	70.139	76.997	nan
cell lines	MET p.I816L (Missense)	MET	SU11274	199	1624	123	801	58.163	79.735	81.446	42.785	68.665	76.237	0.129	45080
cell lines	MET p.I816L (Missense)	MET Somatic Variant	SU11274	88	1735	57	867	50.407	79.148	84.131	43.459	69.547	76.52	0.485	23347
cell lines	MET p.I816L (Missense)	MET Somatic Variant Missense	SU11274	74	1749	46	878	52.016	72.185	69.765	43.659	70.032	77.392	0.663	19425
cell lines	MET p.I816L (Missense)	MET Somatic Variant Missense p.I816L	SU11274	1	1822	0	924				44.064	70.139	76.997	nan
cell lines	ATM p.E2154S (Missense)	ATM	Olaparib	316	1507	175	587	95.832	178.542	282.047	70.533	159.236	333.831	0.026	45658
cell lines	ATM p.E2154S (Missense)	ATM Somatic Variant	Olaparib	223	1600	116	646	93.804	156.246	195.042	73.428	165.003	340.577	0.202	34682
cell lines	ATM p.E2154S (Missense)	ATM Somatic Variant Missense	Olaparib	158	1665	85	677	91.776	153.512	181.88	74.761	164.945	336.201	0.33	26907
cell lines	ATM p.E2154S (Missense)	ATM Somatic Variant Missense p.E2154S	Olaparib	1	1822	0	762				75.933	163.67	322.6	nan
cell lines	JAK3 p.I991V (Missense)	JAK3	Ruxolitinib	92	1731	58	670	125.284	170.224	156.01	126.74	195.163	267.172	0.952	19523
cell lines	JAK3 p.I991V (Missense)	JAK3 Somatic Variant	Ruxolitinib	67	1756	46	682	112.944	168.732	161.687	126.85	194.825	265.403	0.787	16059
cell lines	JAK3 p.I991V (Missense)	JAK3 Somatic Variant Missense	Ruxolitinib	66	1757	45	683	114.78	170.154	163.222	126.802	194.693	265.231	0.815	15688
cell lines	JAK3 p.I991V (Missense)	JAK3 Somatic Variant Missense p.I991V	Ruxolitinib	1	1822	0	728				126.74	193.176	260.077	nan
cell lines	MET p.E355K (Missense)	MET	SU11274	199	1624	123	801	58.163	79.735	81.446	42.785	68.665	76.237	0.129	45080
cell lines	MET p.E355K (Missense)	MET Somatic Variant	SU11274	88	1735	57	867	50.407	79.148	84.131	43.459	69.547	76.52	0.485	23347
cell lines	MET p.E355K (Missense)	MET Somatic Variant Missense	SU11274	74	1749	46	878	52.016	72.185	69.765	43.659	70.032	77.392	0.663	19425
cell lines	MET p.E355K (Missense)	MET Somatic Variant Missense p.E355K	SU11274	1	1822	0	924				44.064	70.139	76.997	nan
cell lines	JAK3 p.L1073I (Missense)	JAK3	Ruxolitinib	92	1731	58	670	125.284	170.224	156.01	126.74	195.163	267.172	0.952	19523
cell lines	JAK3 p.L1073I (Missense)	JAK3 Somatic Variant	Ruxolitinib	67	1756	46	682	112.944	168.732	161.687	126.85	194.825	265.403	0.787	16059
cell lines	JAK3 p.L1073I (Missense)	JAK3 Somatic Variant Missense	Ruxolitinib	66	1757	45	683	114.78	170.154	163.222	126.802	194.693	265.231	0.815	15688
cell lines	JAK3 p.L1073I (Missense)	JAK3 Somatic Variant Missense p.L1073I	Ruxolitinib	1	1822	1	727	335.824	335.824		126.677	192.98	260.203	0.206	97
cell lines	JAK3 p.P693L (Missense)	JAK3	Ruxolitinib	92	1731	58	670	125.284	170.224	156.01	126.74	195.163	267.172	0.952	19523
cell lines	JAK3 p.P693L (Missense)	JAK3 Somatic Variant	Ruxolitinib	67	1756	46	682	112.944	168.732	161.687	126.85	194.825	265.403	0.787	16059
cell lines	JAK3 p.P693L (Missense)	JAK3 Somatic Variant Missense	Ruxolitinib	66	1757	45	683	114.78	170.154	163.222	126.802	194.693	265.231	0.815	15688
cell lines	JAK3 p.P693L (Missense)	JAK3 Somatic Variant Missense p.P693L	Ruxolitinib	1	1822	0	728				126.74	193.176	260.077	nan
cell lines	ATM p.R1086H (Missense)	ATM	Olaparib	316	1507	175	587	95.832	178.542	282.047	70.533	159.236	333.831	0.026	45658
cell lines	ATM p.R1086H (Missense)	ATM Somatic Variant	Olaparib	223	1600	116	646	93.804	156.246	195.042	73.428	165.003	340.577	0.202	34682
cell lines	ATM p.R1086H (Missense)	ATM Somatic Variant Missense	Olaparib	158	1665	85	677	91.776	153.512	181.88	74.761	164.945	336.201	0.33	26907
cell lines	ATM p.R1086H (Missense)	ATM Somatic Variant Missense p.R1086H	Olaparib	1	1822	1	761	106.14	106.14		75.276	163.745	322.805	0.699	295
cell lines	ATM p.K2440R (Missense)	ATM	Olaparib	316	1507	175	587	95.832	178.542	282.047	70.533	159.236	333.831	0.026	45658
cell lines	ATM p.K2440R (Missense)	ATM Somatic Variant	Olaparib	223	1600	116	646	93.804	156.246	195.042	73.428	165.003	340.577	0.202	34682
cell lines	ATM p.K2440R (Missense)	ATM Somatic Variant Missense	Olaparib	158	1665	85	677	91.776	153.512	181.88	74.761	164.945	336.201	0.33	26907
cell lines	ATM p.K2440R (Missense)	ATM Somatic Variant Missense p.K2440R	Olaparib	1	1822	0	762				75.933	163.67	322.6	nan
cell lines	ATM p.P2829L (Missense)	ATM	Olaparib	316	1507	175	587	95.832	178.542	282.047	70.533	159.236	333.831	0.026	45658
cell lines	ATM p.P2829L (Missense)	ATM Somatic Variant	Olaparib	223	1600	116	646	93.804	156.246	195.042	73.428	165.003	340.577	0.202	34682
cell lines	ATM p.P2829L (Missense)	ATM Somatic Variant Missense	Olaparib	158	1665	85	677	91.776	153.512	181.88	74.761	164.945	336.201	0.33	26907
cell lines	ATM p.P2829L (Missense)	ATM Somatic Variant Missense p.P2829L	Olaparib	1	1822	0	762				75.933	163.67	322.6	nan
cell lines	AKT3 p.G155D (Missense)	AKT3	MK-2206	114	1709	68	703	17.452	41.368	64.105	19.272	74.825	204.989	0.612	24791
cell lines	AKT3 p.G155D (Missense)	AKT3 Somatic Variant	MK-2206	22	1801	15	756	20.185	63.198	108.152	19.165	72.046	198.264	0.849	5507
cell lines	AKT3 p.G155D (Missense)	AKT3 Somatic Variant Missense	MK-2206	18	1805	12	759	19.118	68.955	120.71	19.172	71.92	197.887	0.934	4618
cell lines	AKT3 p.G155D (Missense)	AKT3 Somatic Variant Missense p.G155D	MK-2206	1	1822	1	770	31.685	31.685		19.165	71.926	196.991	0.674	291
cell lines	AKT3 p.M340K (Missense)	AKT3	MK-2206	114	1709	68	703	17.452	41.368	64.105	19.272	74.825	204.989	0.612	24791
cell lines	AKT3 p.M340K (Missense)	AKT3 Somatic Variant	MK-2206	22	1801	15	756	20.185	63.198	108.152	19.165	72.046	198.264	0.849	5507
cell lines	AKT3 p.M340K (Missense)	AKT3 Somatic Variant Missense	MK-2206	18	1805	12	759	19.118	68.955	120.71	19.172	71.92	197.887	0.934	4618
cell lines	AKT3 p.M340K (Missense)	AKT3 Somatic Variant Missense p.M340K	MK-2206	1	1822	0	771				19.172	71.874	196.869	nan
cell lines	ATM p.D479A (Missense)	ATM	Olaparib	316	1507	175	587	95.832	178.542	282.047	70.533	159.236	333.831	0.026	45658
cell lines	ATM p.D479A (Missense)	ATM Somatic Variant	Olaparib	223	1600	116	646	93.804	156.246	195.042	73.428	165.003	340.577	0.202	34682
cell lines	ATM p.D479A (Missense)	ATM Somatic Variant Missense	Olaparib	158	1665	85	677	91.776	153.512	181.88	74.761	164.945	336.201	0.33	26907
cell lines	ATM p.D479A (Missense)	ATM Somatic Variant Missense p.D479A	Olaparib	1	1822	0	762				75.933	163.67	322.6	nan
cell lines	AKT1 p.V145M (Missense)	AKT1	MK-2206	118	1705	59	712	24.462	92.919	184.213	18.931	70.13	197.902	0.207	18928
cell lines	AKT1 p.V145M (Missense)	AKT1 Somatic Variant	MK-2206	29	1794	16	755	17.151	55.465	78.958	19.172	72.222	198.62	0.597	6506
cell lines	AKT1 p.V145M (Missense)	AKT1 Somatic Variant Missense	MK-2206	25	1798	15	756	14.618	55.691	81.724	19.222	72.195	198.489	0.453	6312
cell lines	AKT1 p.V145M (Missense)	AKT1 Somatic Variant Missense p.V145M	MK-2206	1	1822	1	770	14.618	14.618		19.222	71.949	196.986	0.8	442
cell lines	AKT1 p.V461A (Missense)	AKT1	MK-2206	118	1705	59	712	24.462	92.919	184.213	18.931	70.13	197.902	0.207	18928
cell lines	AKT1 p.V461A (Missense)	AKT1 Somatic Variant	MK-2206	29	1794	16	755	17.151	55.465	78.958	19.172	72.222	198.62	0.597	6506
cell lines	AKT1 p.V461A (Missense)	AKT1 Somatic Variant Missense	MK-2206	25	1798	15	756	14.618	55.691	81.724	19.222	72.195	198.489	0.453	6312
cell lines	AKT1 p.V461A (Missense)	AKT1 Somatic Variant Missense p.V461A	MK-2206	1	1822	1	770	14.618	14.618		19.222	71.949	196.986	0.8	442
cell lines	AKT2 p.C60Y (Missense)	AKT2	MK-2206	84	1739	48	723	18.699	123.838	415.46	19.272	68.424	172.934	0.39	16066
cell lines	AKT2 p.C60Y (Missense)	AKT2 Somatic Variant	MK-2206	30	1793	19	752	16.657	65.09	89.068	19.301	72.046	198.863	0.843	6954
cell lines	AKT2 p.C60Y (Missense)	AKT2 Somatic Variant Missense	MK-2206	29	1794	19	752	16.657	65.09	89.068	19.301	72.046	198.863	0.843	6954
cell lines	AKT2 p.C60Y (Missense)	AKT2 Somatic Variant Missense p.C60Y	MK-2206	1	1822	1	770	14.618	14.618		19.222	71.949	196.986	0.8	442
cell lines	AKT2 p.R368C (Missense)	AKT2	MK-2206	84	1739	48	723	18.699	123.838	415.46	19.272	68.424	172.934	0.39	16066
cell lines	AKT2 p.R368C (Missense)	AKT2 Somatic Variant	MK-2206	30	1793	19	752	16.657	65.09	89.068	19.301	72.046	198.863	0.843	6954
cell lines	AKT2 p.R368C (Missense)	AKT2 Somatic Variant Missense	MK-2206	29	1794	19	752	16.657	65.09	89.068	19.301	72.046	198.863	0.843	6954
cell lines	AKT2 p.R368C (Missense)	AKT2 Somatic Variant Missense p.R368C	MK-2206	1	1822	1	770	14.618	14.618		19.222	71.949	196.986	0.8	442
cell lines	AKT3 p.Y347C (Missense)	AKT3	MK-2206	114	1709	68	703	17.452	41.368	64.105	19.272	74.825	204.989	0.612	24791
cell lines	AKT3 p.Y347C (Missense)	AKT3 Somatic Variant	MK-2206	22	1801	15	756	20.185	63.198	108.152	19.165	72.046	198.264	0.849	5507
cell lines	AKT3 p.Y347C (Missense)	AKT3 Somatic Variant Missense	MK-2206	18	1805	12	759	19.118	68.955	120.71	19.172	71.92	197.887	0.934	4618
cell lines	AKT3 p.Y347C (Missense)	AKT3 Somatic Variant Missense p.Y347C	MK-2206	1	1822	1	770	14.618	14.618		19.222	71.949	196.986	0.8	442
cell lines	ATM p.V2587M (Missense)	ATM	Olaparib	316	1507	175	587	95.832	178.542	282.047	70.533	159.236	333.831	0.026	45658
cell lines	ATM p.V2587M (Missense)	ATM Somatic Variant	Olaparib	223	1600	116	646	93.804	156.246	195.042	73.428	165.003	340.577	0.202	34682
cell lines	ATM p.V2587M (Missense)	ATM Somatic Variant Missense	Olaparib	158	1665	85	677	91.776	153.512	181.88	74.761	164.945	336.201	0.33	26907
cell lines	ATM p.V2587M (Missense)	ATM Somatic Variant Missense p.V2587M	Olaparib	1	1822	1	761	192.551	192.551		75.276	163.632	322.81	0.337	169
cell lines	JAK3 p.R403H (Missense)	JAK3	Ruxolitinib	92	1731	58	670	125.284	170.224	156.01	126.74	195.163	267.172	0.952	19523
cell lines	JAK3 p.R403H (Missense)	JAK3 Somatic Variant	Ruxolitinib	67	1756	46	682	112.944	168.732	161.687	126.85	194.825	265.403	0.787	16059
cell lines	JAK3 p.R403H (Missense)	JAK3 Somatic Variant Missense	Ruxolitinib	66	1757	45	683	114.78	170.154	163.222	126.802	194.693	265.231	0.815	15688
cell lines	JAK3 p.R403H (Missense)	JAK3 Somatic Variant Missense p.R403H	Ruxolitinib	2	1821	2	726	275.886	275.886	131.013	126.204	192.948	260.354	0.169	317
cell lines	MAPK1 p.T185A (Missense)	MAPK1	Erlotinib	111	1712	57	695	13.186	28.021	45.954	13.427	24.126	33.722	0.926	19661
cell lines	MAPK1 p.T185A (Missense)	MAPK1 Somatic Variant	Erlotinib	13	1810	6	746	11.445	10.538	6.119	13.41	24.533	34.89	0.346	2738
cell lines	MAPK1 p.T185A (Missense)	MAPK1 Somatic Variant Missense	Erlotinib	12	1811	6	746	11.445	10.538	6.119	13.41	24.533	34.89	0.346	2738
cell lines	MAPK1 p.T185A (Missense)	MAPK1 Somatic Variant Missense p.T185A	Erlotinib	1	1822	0	752				13.41	24.421	34.777	nan
cell lines	MET p.V122D (Missense)	MET	SU11274	199	1624	123	801	58.163	79.735	81.446	42.785	68.665	76.237	0.129	45080
cell lines	MET p.V122D (Missense)	MET Somatic Variant	SU11274	88	1735	57	867	50.407	79.148	84.131	43.459	69.547	76.52	0.485	23347
cell lines	MET p.V122D (Missense)	MET Somatic Variant Missense	SU11274	74	1749	46	878	52.016	72.185	69.765	43.659	70.032	77.392	0.663	19425
cell lines	MET p.V122D (Missense)	MET Somatic Variant Missense p.V122D	SU11274	1	1822	1	923	70.964	70.964		44.013	70.138	77.038	0.65	340
cell lines	ATM p.K102N (Missense)	ATM	Olaparib	316	1507	175	587	95.832	178.542	282.047	70.533	159.236	333.831	0.026	45658
cell lines	ATM p.K102N (Missense)	ATM Somatic Variant	Olaparib	223	1600	116	646	93.804	156.246	195.042	73.428	165.003	340.577	0.202	34682
cell lines	ATM p.K102N (Missense)	ATM Somatic Variant Missense	Olaparib	158	1665	85	677	91.776	153.512	181.88	74.761	164.945	336.201	0.33	26907
cell lines	ATM p.K102N (Missense)	ATM Somatic Variant Missense p.K102N	Olaparib	1	1822	0	762				75.933	163.67	322.6	nan
cell lines	AKT1 p.V337M (Missense)	AKT1	MK-2206	118	1705	59	712	24.462	92.919	184.213	18.931	70.13	197.902	0.207	18928
cell lines	AKT1 p.V337M (Missense)	AKT1 Somatic Variant	MK-2206	29	1794	16	755	17.151	55.465	78.958	19.172	72.222	198.62	0.597	6506
cell lines	AKT1 p.V337M (Missense)	AKT1 Somatic Variant Missense	MK-2206	25	1798	15	756	14.618	55.691	81.724	19.222	72.195	198.489	0.453	6312
cell lines	AKT1 p.V337M (Missense)	AKT1 Somatic Variant Missense p.V337M	MK-2206	1	1822	1	770	8.116	8.116		19.222	71.957	196.983	0.425	563
cell lines	AKT2 p.T372M (Missense)	AKT2	MK-2206	84	1739	48	723	18.699	123.838	415.46	19.272	68.424	172.934	0.39	16066
cell lines	AKT2 p.T372M (Missense)	AKT2 Somatic Variant	MK-2206	30	1793	19	752	16.657	65.09	89.068	19.301	72.046	198.863	0.843	6954
cell lines	AKT2 p.T372M (Missense)	AKT2 Somatic Variant Missense	MK-2206	29	1794	19	752	16.657	65.09	89.068	19.301	72.046	198.863	0.843	6954
cell lines	AKT2 p.T372M (Missense)	AKT2 Somatic Variant Missense p.T372M	MK-2206	1	1822	1	770	24.657	24.657		19.165	71.936	196.989	0.824	335
cell lines	ATM p.K2440N (Missense)	ATM	Olaparib	316	1507	175	587	95.832	178.542	282.047	70.533	159.236	333.831	0.026	45658
cell lines	ATM p.K2440N (Missense)	ATM Somatic Variant	Olaparib	223	1600	116	646	93.804	156.246	195.042	73.428	165.003	340.577	0.202	34682
cell lines	ATM p.K2440N (Missense)	ATM Somatic Variant Missense	Olaparib	158	1665	85	677	91.776	153.512	181.88	74.761	164.945	336.201	0.33	26907
cell lines	ATM p.K2440N (Missense)	ATM Somatic Variant Missense p.K2440N	Olaparib	1	1822	0	762				75.933	163.67	322.6	nan
cell lines	AKT1 p.R23Q (Missense)	AKT1	MK-2206	118	1705	59	712	24.462	92.919	184.213	18.931	70.13	197.902	0.207	18928
cell lines	AKT1 p.R23Q (Missense)	AKT1 Somatic Variant	MK-2206	29	1794	16	755	17.151	55.465	78.958	19.172	72.222	198.62	0.597	6506
cell lines	AKT1 p.R23Q (Missense)	AKT1 Somatic Variant Missense	MK-2206	25	1798	15	756	14.618	55.691	81.724	19.222	72.195	198.489	0.453	6312
cell lines	AKT1 p.R23Q (Missense)	AKT1 Somatic Variant Missense p.R23Q	MK-2206	1	1822	0	771				19.172	71.874	196.869	nan
cell lines	ATM p.I2920N (Missense)	ATM	Olaparib	316	1507	175	587	95.832	178.542	282.047	70.533	159.236	333.831	0.026	45658
cell lines	ATM p.I2920N (Missense)	ATM Somatic Variant	Olaparib	223	1600	116	646	93.804	156.246	195.042	73.428	165.003	340.577	0.202	34682
cell lines	ATM p.I2920N (Missense)	ATM Somatic Variant Missense	Olaparib	158	1665	85	677	91.776	153.512	181.88	74.761	164.945	336.201	0.33	26907
cell lines	ATM p.I2920N (Missense)	ATM Somatic Variant Missense p.I2920N	Olaparib	1	1822	1	761	336.303	336.303		75.276	163.443	322.751	0.166	75
cell lines	MET p.D153A (Missense)	MET	SU11274	199	1624	123	801	58.163	79.735	81.446	42.785	68.665	76.237	0.129	45080
cell lines	MET p.D153A (Missense)	MET Somatic Variant	SU11274	88	1735	57	867	50.407	79.148	84.131	43.459	69.547	76.52	0.485	23347
cell lines	MET p.D153A (Missense)	MET Somatic Variant Missense	SU11274	74	1749	46	878	52.016	72.185	69.765	43.659	70.032	77.392	0.663	19425
cell lines	MET p.D153A (Missense)	MET Somatic Variant Missense p.D153A	SU11274	1	1822	0	924				44.064	70.139	76.997	nan
cell lines	ATM p.L1419I (Missense)	ATM	Olaparib	316	1507	175	587	95.832	178.542	282.047	70.533	159.236	333.831	0.026	45658
cell lines	ATM p.L1419I (Missense)	ATM Somatic Variant	Olaparib	223	1600	116	646	93.804	156.246	195.042	73.428	165.003	340.577	0.202	34682
cell lines	ATM p.L1419I (Missense)	ATM Somatic Variant Missense	Olaparib	158	1665	85	677	91.776	153.512	181.88	74.761	164.945	336.201	0.33	26907
cell lines	ATM p.L1419I (Missense)	ATM Somatic Variant Missense p.L1419I	Olaparib	1	1822	1	761	38.523	38.523		76.59	163.834	322.78	0.478	537
cell lines	MET p.A320V (Missense)	MET	SU11274	199	1624	123	801	58.163	79.735	81.446	42.785	68.665	76.237	0.129	45080
cell lines	MET p.A320V (Missense)	MET Somatic Variant	SU11274	88	1735	57	867	50.407	79.148	84.131	43.459	69.547	76.52	0.485	23347
cell lines	MET p.A320V (Missense)	MET Somatic Variant Missense	SU11274	74	1749	46	878	52.016	72.185	69.765	43.659	70.032	77.392	0.663	19425
cell lines	MET p.A320V (Missense)	MET Somatic Variant Missense p.A320V	SU11274	1	1822	1	923	262.624	262.624		44.013	69.931	76.777	0.101	23
cell lines	ATM p.S974F (Missense)	ATM	Olaparib	316	1507	175	587	95.832	178.542	282.047	70.533	159.236	333.831	0.026	45658
cell lines	ATM p.S974F (Missense)	ATM Somatic Variant	Olaparib	223	1600	116	646	93.804	156.246	195.042	73.428	165.003	340.577	0.202	34682
cell lines	ATM p.S974F (Missense)	ATM Somatic Variant Missense	Olaparib	158	1665	85	677	91.776	153.512	181.88	74.761	164.945	336.201	0.33	26907
cell lines	ATM p.S974F (Missense)	ATM Somatic Variant Missense p.S974F	Olaparib	2	1821	1	761	213.486	213.486		75.276	163.604	322.807	0.283	144
cell lines	ATM p.F1236Y (Missense)	ATM	Olaparib	316	1507	175	587	95.832	178.542	282.047	70.533	159.236	333.831	0.026	45658
cell lines	ATM p.F1236Y (Missense)	ATM Somatic Variant	Olaparib	223	1600	116	646	93.804	156.246	195.042	73.428	165.003	340.577	0.202	34682
cell lines	ATM p.F1236Y (Missense)	ATM Somatic Variant Missense	Olaparib	158	1665	85	677	91.776	153.512	181.88	74.761	164.945	336.201	0.33	26907
cell lines	ATM p.F1236Y (Missense)	ATM Somatic Variant Missense p.F1236Y	Olaparib	1	1822	1	761	213.486	213.486		75.276	163.604	322.807	0.283	144
cell lines	JAK3 p.V1016D (Missense)	JAK3	Ruxolitinib	92	1731	58	670	125.284	170.224	156.01	126.74	195.163	267.172	0.952	19523
cell lines	JAK3 p.V1016D (Missense)	JAK3 Somatic Variant	Ruxolitinib	67	1756	46	682	112.944	168.732	161.687	126.85	194.825	265.403	0.787	16059
cell lines	JAK3 p.V1016D (Missense)	JAK3 Somatic Variant Missense	Ruxolitinib	66	1757	45	683	114.78	170.154	163.222	126.802	194.693	265.231	0.815	15688
cell lines	JAK3 p.V1016D (Missense)	JAK3 Somatic Variant Missense p.V1016D	Ruxolitinib	1	1822	1	727	104.209	104.209		126.802	193.299	260.236	0.801	417
cell lines	MET p.S1159L (Missense)	MET	SU11274	199	1624	123	801	58.163	79.735	81.446	42.785	68.665	76.237	0.129	45080
cell lines	MET p.S1159L (Missense)	MET Somatic Variant	SU11274	88	1735	57	867	50.407	79.148	84.131	43.459	69.547	76.52	0.485	23347
cell lines	MET p.S1159L (Missense)	MET Somatic Variant Missense	SU11274	74	1749	46	878	52.016	72.185	69.765	43.659	70.032	77.392	0.663	19425
cell lines	MET p.S1159L (Missense)	MET Somatic Variant Missense p.S1159L	SU11274	1	1822	1	923	47.565	47.565		44.013	70.164	77.035	0.955	446
cell lines	MET p.T200A (Missense)	MET	SU11274	199	1624	123	801	58.163	79.735	81.446	42.785	68.665	76.237	0.129	45080
cell lines	MET p.T200A (Missense)	MET Somatic Variant	SU11274	88	1735	57	867	50.407	79.148	84.131	43.459	69.547	76.52	0.485	23347
cell lines	MET p.T200A (Missense)	MET Somatic Variant Missense	SU11274	74	1749	46	878	52.016	72.185	69.765	43.659	70.032	77.392	0.663	19425
cell lines	MET p.T200A (Missense)	MET Somatic Variant Missense p.T200A	SU11274	1	1822	1	923	11.553	11.553		44.116	70.203	77.014	0.29	744
cell lines	AKT2 p.E249K (Missense)	AKT2	MK-2206	84	1739	48	723	18.699	123.838	415.46	19.272	68.424	172.934	0.39	16066
cell lines	AKT2 p.E249K (Missense)	AKT2 Somatic Variant	MK-2206	30	1793	19	752	16.657	65.09	89.068	19.301	72.046	198.863	0.843	6954
cell lines	AKT2 p.E249K (Missense)	AKT2 Somatic Variant Missense	MK-2206	29	1794	19	752	16.657	65.09	89.068	19.301	72.046	198.863	0.843	6954
cell lines	AKT2 p.E249K (Missense)	AKT2 Somatic Variant Missense p.E249K	MK-2206	1	1822	1	770	6.369	6.369		19.222	71.959	196.982	0.322	606
cell lines	JAK3 p.R272H (Missense)	JAK3	Ruxolitinib	92	1731	58	670	125.284	170.224	156.01	126.74	195.163	267.172	0.952	19523
cell lines	JAK3 p.R272H (Missense)	JAK3 Somatic Variant	Ruxolitinib	67	1756	46	682	112.944	168.732	161.687	126.85	194.825	265.403	0.787	16059
cell lines	JAK3 p.R272H (Missense)	JAK3 Somatic Variant Missense	Ruxolitinib	66	1757	45	683	114.78	170.154	163.222	126.802	194.693	265.231	0.815	15688
cell lines	JAK3 p.R272H (Missense)	JAK3 Somatic Variant Missense p.R272H	Ruxolitinib	1	1822	1	727	183.246	183.246		126.677	193.19	260.256	0.555	239
cell lines	MAPK1 p.L76P (Missense)	MAPK1	Erlotinib	111	1712	57	695	13.186	28.021	45.954	13.427	24.126	33.722	0.926	19661
cell lines	MAPK1 p.L76P (Missense)	MAPK1 Somatic Variant	Erlotinib	13	1810	6	746	11.445	10.538	6.119	13.41	24.533	34.89	0.346	2738
cell lines	MAPK1 p.L76P (Missense)	MAPK1 Somatic Variant Missense	Erlotinib	12	1811	6	746	11.445	10.538	6.119	13.41	24.533	34.89	0.346	2738
cell lines	MAPK1 p.L76P (Missense)	MAPK1 Somatic Variant Missense p.L76P	Erlotinib	1	1822	1	751	8.361	8.361		13.427	24.443	34.795	0.587	494
cell lines	MET p.R191W (Missense)	MET	SU11274	199	1624	123	801	58.163	79.735	81.446	42.785	68.665	76.237	0.129	45080
cell lines	MET p.R191W (Missense)	MET Somatic Variant	SU11274	88	1735	57	867	50.407	79.148	84.131	43.459	69.547	76.52	0.485	23347
cell lines	MET p.R191W (Missense)	MET Somatic Variant Missense	SU11274	74	1749	46	878	52.016	72.185	69.765	43.659	70.032	77.392	0.663	19425
cell lines	MET p.R191W (Missense)	MET Somatic Variant Missense p.R191W	SU11274	1	1822	1	923	11.155	11.155		44.116	70.203	77.014	0.27	756
cell lines	JAK3 p.A1079D (Missense)	JAK3	Ruxolitinib	92	1731	58	670	125.284	170.224	156.01	126.74	195.163	267.172	0.952	19523
cell lines	JAK3 p.A1079D (Missense)	JAK3 Somatic Variant	Ruxolitinib	67	1756	46	682	112.944	168.732	161.687	126.85	194.825	265.403	0.787	16059
cell lines	JAK3 p.A1079D (Missense)	JAK3 Somatic Variant Missense	Ruxolitinib	66	1757	45	683	114.78	170.154	163.222	126.802	194.693	265.231	0.815	15688
cell lines	JAK3 p.A1079D (Missense)	JAK3 Somatic Variant Missense p.A1079D	Ruxolitinib	1	1822	1	727	241.604	241.604		126.677	193.11	260.25	0.376	177
cell lines	AKT3 p.P466L (Missense)	AKT3	MK-2206	114	1709	68	703	17.452	41.368	64.105	19.272	74.825	204.989	0.612	24791
cell lines	AKT3 p.P466L (Missense)	AKT3 Somatic Variant	MK-2206	22	1801	15	756	20.185	63.198	108.152	19.165	72.046	198.264	0.849	5507
cell lines	AKT3 p.P466L (Missense)	AKT3 Somatic Variant Missense	MK-2206	18	1805	12	759	19.118	68.955	120.71	19.172	71.92	197.887	0.934	4618
cell lines	AKT3 p.P466L (Missense)	AKT3 Somatic Variant Missense p.P466L	MK-2206	1	1822	1	770	44.591	44.591		19.165	71.91	196.994	0.51	238
cell lines	JAK3 p.Q510R (Missense)	JAK3	Ruxolitinib	92	1731	58	670	125.284	170.224	156.01	126.74	195.163	267.172	0.952	19523
cell lines	JAK3 p.Q510R (Missense)	JAK3 Somatic Variant	Ruxolitinib	67	1756	46	682	112.944	168.732	161.687	126.85	194.825	265.403	0.787	16059
cell lines	JAK3 p.Q510R (Missense)	JAK3 Somatic Variant Missense	Ruxolitinib	66	1757	45	683	114.78	170.154	163.222	126.802	194.693	265.231	0.815	15688
cell lines	JAK3 p.Q510R (Missense)	JAK3 Somatic Variant Missense p.Q510R	Ruxolitinib	1	1822	0	728				126.74	193.176	260.077	nan
cell lines	ATM p.R2461P (Missense)	ATM	Olaparib	316	1507	175	587	95.832	178.542	282.047	70.533	159.236	333.831	0.026	45658
cell lines	ATM p.R2461P (Missense)	ATM Somatic Variant	Olaparib	223	1600	116	646	93.804	156.246	195.042	73.428	165.003	340.577	0.202	34682
cell lines	ATM p.R2461P (Missense)	ATM Somatic Variant Missense	Olaparib	158	1665	85	677	91.776	153.512	181.88	74.761	164.945	336.201	0.33	26907
cell lines	ATM p.R2461P (Missense)	ATM Somatic Variant Missense p.R2461P	Olaparib	1	1822	0	762				75.933	163.67	322.6	nan
cell lines	AKT2 p.R251W (Missense)	AKT2	MK-2206	84	1739	48	723	18.699	123.838	415.46	19.272	68.424	172.934	0.39	16066
cell lines	AKT2 p.R251W (Missense)	AKT2 Somatic Variant	MK-2206	30	1793	19	752	16.657	65.09	89.068	19.301	72.046	198.863	0.843	6954
cell lines	AKT2 p.R251W (Missense)	AKT2 Somatic Variant Missense	MK-2206	29	1794	19	752	16.657	65.09	89.068	19.301	72.046	198.863	0.843	6954
cell lines	AKT2 p.R251W (Missense)	AKT2 Somatic Variant Missense p.R251W	MK-2206	1	1822	1	770	6.652	6.652		19.222	71.959	196.982	0.34	598
cell lines	AKT3 p.R465Q (Missense)	AKT3	MK-2206	114	1709	68	703	17.452	41.368	64.105	19.272	74.825	204.989	0.612	24791
cell lines	AKT3 p.R465Q (Missense)	AKT3 Somatic Variant	MK-2206	22	1801	15	756	20.185	63.198	108.152	19.165	72.046	198.264	0.849	5507
cell lines	AKT3 p.R465Q (Missense)	AKT3 Somatic Variant Missense	MK-2206	18	1805	12	759	19.118	68.955	120.71	19.172	71.92	197.887	0.934	4618
cell lines	AKT3 p.R465Q (Missense)	AKT3 Somatic Variant Missense p.R465Q	MK-2206	1	1822	1	770	6.652	6.652		19.222	71.959	196.982	0.34	598
cell lines	JAK3 p.E1072K (Missense)	JAK3	Ruxolitinib	92	1731	58	670	125.284	170.224	156.01	126.74	195.163	267.172	0.952	19523
cell lines	JAK3 p.E1072K (Missense)	JAK3 Somatic Variant	Ruxolitinib	67	1756	46	682	112.944	168.732	161.687	126.85	194.825	265.403	0.787	16059
cell lines	JAK3 p.E1072K (Missense)	JAK3 Somatic Variant Missense	Ruxolitinib	66	1757	45	683	114.78	170.154	163.222	126.802	194.693	265.231	0.815	15688
cell lines	JAK3 p.E1072K (Missense)	JAK3 Somatic Variant Missense p.E1072K	Ruxolitinib	1	1822	1	727	359.678	359.678		126.677	192.947	260.183	0.186	85
cell lines	JAK3 p.P423L (Missense)	JAK3	Ruxolitinib	92	1731	58	670	125.284	170.224	156.01	126.74	195.163	267.172	0.952	19523
cell lines	JAK3 p.P423L (Missense)	JAK3 Somatic Variant	Ruxolitinib	67	1756	46	682	112.944	168.732	161.687	126.85	194.825	265.403	0.787	16059
cell lines	JAK3 p.P423L (Missense)	JAK3 Somatic Variant Missense	Ruxolitinib	66	1757	45	683	114.78	170.154	163.222	126.802	194.693	265.231	0.815	15688
cell lines	JAK3 p.P423L (Missense)	JAK3 Somatic Variant Missense p.P423L	Ruxolitinib	1	1822	1	727	359.678	359.678		126.677	192.947	260.183	0.186	85
cell lines	MET p.E302K (Missense)	MET	SU11274	199	1624	123	801	58.163	79.735	81.446	42.785	68.665	76.237	0.129	45080
cell lines	MET p.E302K (Missense)	MET Somatic Variant	SU11274	88	1735	57	867	50.407	79.148	84.131	43.459	69.547	76.52	0.485	23347
cell lines	MET p.E302K (Missense)	MET Somatic Variant Missense	SU11274	74	1749	46	878	52.016	72.185	69.765	43.659	70.032	77.392	0.663	19425
cell lines	MET p.E302K (Missense)	MET Somatic Variant Missense p.E302K	SU11274	1	1822	1	923	66.494	66.494		44.013	70.143	77.038	0.722	366
cell lines	MET p.D741N (Missense)	MET	SU11274	199	1624	123	801	58.163	79.735	81.446	42.785	68.665	76.237	0.129	45080
cell lines	MET p.D741N (Missense)	MET Somatic Variant	SU11274	88	1735	57	867	50.407	79.148	84.131	43.459	69.547	76.52	0.485	23347
cell lines	MET p.D741N (Missense)	MET Somatic Variant Missense	SU11274	74	1749	46	878	52.016	72.185	69.765	43.659	70.032	77.392	0.663	19425
cell lines	MET p.D741N (Missense)	MET Somatic Variant Missense p.D741N	SU11274	1	1822	1	923	211.489	211.489		44.013	69.986	76.897	0.122	48
cell lines	ATM p.H448R (Missense)	ATM	Olaparib	316	1507	175	587	95.832	178.542	282.047	70.533	159.236	333.831	0.026	45658
cell lines	ATM p.H448R (Missense)	ATM Somatic Variant	Olaparib	223	1600	116	646	93.804	156.246	195.042	73.428	165.003	340.577	0.202	34682
cell lines	ATM p.H448R (Missense)	ATM Somatic Variant Missense	Olaparib	158	1665	85	677	91.776	153.512	181.88	74.761	164.945	336.201	0.33	26907
cell lines	ATM p.H448R (Missense)	ATM Somatic Variant Missense p.H448R	Olaparib	1	1822	1	761	130.845	130.845		75.276	163.713	322.81	0.567	254
cell lines	AKT2 p.T174I (Missense)	AKT2	MK-2206	84	1739	48	723	18.699	123.838	415.46	19.272	68.424	172.934	0.39	16066
cell lines	AKT2 p.T174I (Missense)	AKT2 Somatic Variant	MK-2206	30	1793	19	752	16.657	65.09	89.068	19.301	72.046	198.863	0.843	6954
cell lines	AKT2 p.T174I (Missense)	AKT2 Somatic Variant Missense	MK-2206	29	1794	19	752	16.657	65.09	89.068	19.301	72.046	198.863	0.843	6954
cell lines	AKT2 p.T174I (Missense)	AKT2 Somatic Variant Missense p.T174I	MK-2206	1	1822	1	770	103.299	103.299		19.165	71.833	196.993	0.236	121
cell lines	AKT3 p.L179P (Missense)	AKT3	MK-2206	114	1709	68	703	17.452	41.368	64.105	19.272	74.825	204.989	0.612	24791
cell lines	AKT3 p.L179P (Missense)	AKT3 Somatic Variant	MK-2206	22	1801	15	756	20.185	63.198	108.152	19.165	72.046	198.264	0.849	5507
cell lines	AKT3 p.L179P (Missense)	AKT3 Somatic Variant Missense	MK-2206	18	1805	12	759	19.118	68.955	120.71	19.172	71.92	197.887	0.934	4618
cell lines	AKT3 p.L179P (Missense)	AKT3 Somatic Variant Missense p.L179P	MK-2206	1	1822	0	771				19.172	71.874	196.869	nan
cell lines	ATM p.G2917R (Missense)	ATM	Olaparib	316	1507	175	587	95.832	178.542	282.047	70.533	159.236	333.831	0.026	45658
cell lines	ATM p.G2917R (Missense)	ATM Somatic Variant	Olaparib	223	1600	116	646	93.804	156.246	195.042	73.428	165.003	340.577	0.202	34682
cell lines	ATM p.G2917R (Missense)	ATM Somatic Variant Missense	Olaparib	158	1665	85	677	91.776	153.512	181.88	74.761	164.945	336.201	0.33	26907
cell lines	ATM p.G2917R (Missense)	ATM Somatic Variant Missense p.G2917R	Olaparib	1	1822	0	762				75.933	163.67	322.6	nan
cell lines	AKT3 p.K156E (Missense)	AKT3	MK-2206	114	1709	68	703	17.452	41.368	64.105	19.272	74.825	204.989	0.612	24791
cell lines	AKT3 p.K156E (Missense)	AKT3 Somatic Variant	MK-2206	22	1801	15	756	20.185	63.198	108.152	19.165	72.046	198.264	0.849	5507
cell lines	AKT3 p.K156E (Missense)	AKT3 Somatic Variant Missense	MK-2206	18	1805	12	759	19.118	68.955	120.71	19.172	71.92	197.887	0.934	4618
cell lines	AKT3 p.K156E (Missense)	AKT3 Somatic Variant Missense p.K156E	MK-2206	1	1822	1	770	23.205	23.205		19.165	71.937	196.989	0.856	344
cell lines	AKT2 p.E40K (Missense)	AKT2	MK-2206	84	1739	48	723	18.699	123.838	415.46	19.272	68.424	172.934	0.39	16066
cell lines	AKT2 p.E40K (Missense)	AKT2 Somatic Variant	MK-2206	30	1793	19	752	16.657	65.09	89.068	19.301	72.046	198.863	0.843	6954
cell lines	AKT2 p.E40K (Missense)	AKT2 Somatic Variant Missense	MK-2206	29	1794	19	752	16.657	65.09	89.068	19.301	72.046	198.863	0.843	6954
cell lines	AKT2 p.E40K (Missense)	AKT2 Somatic Variant Missense p.E40K	MK-2206	1	1822	0	771				19.172	71.874	196.869	nan
cell lines	ATM p.L944V (Missense)	ATM	Olaparib	316	1507	175	587	95.832	178.542	282.047	70.533	159.236	333.831	0.026	45658
cell lines	ATM p.L944V (Missense)	ATM Somatic Variant	Olaparib	223	1600	116	646	93.804	156.246	195.042	73.428	165.003	340.577	0.202	34682
cell lines	ATM p.L944V (Missense)	ATM Somatic Variant Missense	Olaparib	158	1665	85	677	91.776	153.512	181.88	74.761	164.945	336.201	0.33	26907
cell lines	ATM p.L944V (Missense)	ATM Somatic Variant Missense p.L944V	Olaparib	1	1822	0	762				75.933	163.67	322.6	nan
cell lines	MET p.K595T (Missense)	MET	SU11274	199	1624	123	801	58.163	79.735	81.446	42.785	68.665	76.237	0.129	45080
cell lines	MET p.K595T (Missense)	MET Somatic Variant	SU11274	88	1735	57	867	50.407	79.148	84.131	43.459	69.547	76.52	0.485	23347
cell lines	MET p.K595T (Missense)	MET Somatic Variant Missense	SU11274	74	1749	46	878	52.016	72.185	69.765	43.659	70.032	77.392	0.663	19425
cell lines	MET p.K595T (Missense)	MET Somatic Variant Missense p.K595T	SU11274	1	1822	1	923	6.293	6.293		44.116	70.208	77.01	0.14	856
cell lines	MET p.E815D (Missense)	MET	SU11274	199	1624	123	801	58.163	79.735	81.446	42.785	68.665	76.237	0.129	45080
cell lines	MET p.E815D (Missense)	MET Somatic Variant	SU11274	88	1735	57	867	50.407	79.148	84.131	43.459	69.547	76.52	0.485	23347
cell lines	MET p.E815D (Missense)	MET Somatic Variant Missense	SU11274	74	1749	46	878	52.016	72.185	69.765	43.659	70.032	77.392	0.663	19425
cell lines	MET p.E815D (Missense)	MET Somatic Variant Missense p.E815D	SU11274	1	1822	1	923	6.937	6.937		44.116	70.208	77.01	0.159	838
cell lines	ATM p.Q1128E (Missense)	ATM	Olaparib	316	1507	175	587	95.832	178.542	282.047	70.533	159.236	333.831	0.026	45658
cell lines	ATM p.Q1128E (Missense)	ATM Somatic Variant	Olaparib	223	1600	116	646	93.804	156.246	195.042	73.428	165.003	340.577	0.202	34682
cell lines	ATM p.Q1128E (Missense)	ATM Somatic Variant Missense	Olaparib	158	1665	85	677	91.776	153.512	181.88	74.761	164.945	336.201	0.33	26907
cell lines	ATM p.Q1128E (Missense)	ATM Somatic Variant Missense p.Q1128E	Olaparib	1	1822	1	761	20.686	20.686		76.59	163.858	322.77	0.235	642
cell lines	ATM p.T1350M (Missense)	ATM	Olaparib	316	1507	175	587	95.832	178.542	282.047	70.533	159.236	333.831	0.026	45658
cell lines	ATM p.T1350M (Missense)	ATM Somatic Variant	Olaparib	223	1600	116	646	93.804	156.246	195.042	73.428	165.003	340.577	0.202	34682
cell lines	ATM p.T1350M (Missense)	ATM Somatic Variant Missense	Olaparib	158	1665	85	677	91.776	153.512	181.88	74.761	164.945	336.201	0.33	26907
cell lines	ATM p.T1350M (Missense)	ATM Somatic Variant Missense p.T1350M	Olaparib	1	1822	1	761	144.624	144.624		75.276	163.695	322.811	0.498	231
cell lines	AKT1 p.M458T (Missense)	AKT1	MK-2206	118	1705	59	712	24.462	92.919	184.213	18.931	70.13	197.902	0.207	18928
cell lines	AKT1 p.M458T (Missense)	AKT1 Somatic Variant	MK-2206	29	1794	16	755	17.151	55.465	78.958	19.172	72.222	198.62	0.597	6506
cell lines	AKT1 p.M458T (Missense)	AKT1 Somatic Variant Missense	MK-2206	25	1798	15	756	14.618	55.691	81.724	19.222	72.195	198.489	0.453	6312
cell lines	AKT1 p.M458T (Missense)	AKT1 Somatic Variant Missense p.M458T	MK-2206	1	1822	0	771				19.172	71.874	196.869	nan
cell lines	ATM p.G696E (Missense)	ATM	Olaparib	316	1507	175	587	95.832	178.542	282.047	70.533	159.236	333.831	0.026	45658
cell lines	ATM p.G696E (Missense)	ATM Somatic Variant	Olaparib	223	1600	116	646	93.804	156.246	195.042	73.428	165.003	340.577	0.202	34682
cell lines	ATM p.G696E (Missense)	ATM Somatic Variant Missense	Olaparib	158	1665	85	677	91.776	153.512	181.88	74.761	164.945	336.201	0.33	26907
cell lines	ATM p.G696E (Missense)	ATM Somatic Variant Missense p.G696E	Olaparib	1	1822	0	762				75.933	163.67	322.6	nan
cell lines	JAK3 p.A713V (Missense)	JAK3	Ruxolitinib	92	1731	58	670	125.284	170.224	156.01	126.74	195.163	267.172	0.952	19523
cell lines	JAK3 p.A713V (Missense)	JAK3 Somatic Variant	Ruxolitinib	67	1756	46	682	112.944	168.732	161.687	126.85	194.825	265.403	0.787	16059
cell lines	JAK3 p.A713V (Missense)	JAK3 Somatic Variant Missense	Ruxolitinib	66	1757	45	683	114.78	170.154	163.222	126.802	194.693	265.231	0.815	15688
cell lines	JAK3 p.A713V (Missense)	JAK3 Somatic Variant Missense p.A713V	Ruxolitinib	1	1822	0	728				126.74	193.176	260.077	nan
cell lines	ATM p.N1801I (Missense)	ATM	Olaparib	316	1507	175	587	95.832	178.542	282.047	70.533	159.236	333.831	0.026	45658
cell lines	ATM p.N1801I (Missense)	ATM Somatic Variant	Olaparib	223	1600	116	646	93.804	156.246	195.042	73.428	165.003	340.577	0.202	34682
cell lines	ATM p.N1801I (Missense)	ATM Somatic Variant Missense	Olaparib	158	1665	85	677	91.776	153.512	181.88	74.761	164.945	336.201	0.33	26907
cell lines	ATM p.N1801I (Missense)	ATM Somatic Variant Missense p.N1801I	Olaparib	1	1822	0	762				75.933	163.67	322.6	nan
cell lines	ATM p.L243W (Missense)	ATM	Olaparib	316	1507	175	587	95.832	178.542	282.047	70.533	159.236	333.831	0.026	45658
cell lines	ATM p.L243W (Missense)	ATM Somatic Variant	Olaparib	223	1600	116	646	93.804	156.246	195.042	73.428	165.003	340.577	0.202	34682
cell lines	ATM p.L243W (Missense)	ATM Somatic Variant Missense	Olaparib	158	1665	85	677	91.776	153.512	181.88	74.761	164.945	336.201	0.33	26907
cell lines	ATM p.L243W (Missense)	ATM Somatic Variant Missense p.L243W	Olaparib	1	1822	1	761	26.412	26.412		76.59	163.85	322.773	0.317	601
cell lines	MAPK1 p.R135K (Missense)	MAPK1	Erlotinib	111	1712	57	695	13.186	28.021	45.954	13.427	24.126	33.722	0.926	19661
cell lines	MAPK1 p.R135K (Missense)	MAPK1 Somatic Variant	Erlotinib	13	1810	6	746	11.445	10.538	6.119	13.41	24.533	34.89	0.346	2738
cell lines	MAPK1 p.R135K (Missense)	MAPK1 Somatic Variant Missense	Erlotinib	12	1811	6	746	11.445	10.538	6.119	13.41	24.533	34.89	0.346	2738
cell lines	MAPK1 p.R135K (Missense)	MAPK1 Somatic Variant Missense p.R135K	Erlotinib	1	1822	1	751	14.529	14.529		13.393	24.435	34.798	0.905	349
cell lines	AKT2 p.G161E (Missense)	AKT2	MK-2206	84	1739	48	723	18.699	123.838	415.46	19.272	68.424	172.934	0.39	16066
cell lines	AKT2 p.G161E (Missense)	AKT2 Somatic Variant	MK-2206	30	1793	19	752	16.657	65.09	89.068	19.301	72.046	198.863	0.843	6954
cell lines	AKT2 p.G161E (Missense)	AKT2 Somatic Variant Missense	MK-2206	29	1794	19	752	16.657	65.09	89.068	19.301	72.046	198.863	0.843	6954
cell lines	AKT2 p.G161E (Missense)	AKT2 Somatic Variant Missense p.G161E	MK-2206	1	1822	1	770	159.705	159.705		19.165	71.76	196.971	0.168	78
cell lines	AKT2 p.E356K (Missense)	AKT2	MK-2206	84	1739	48	723	18.699	123.838	415.46	19.272	68.424	172.934	0.39	16066
cell lines	AKT2 p.E356K (Missense)	AKT2 Somatic Variant	MK-2206	30	1793	19	752	16.657	65.09	89.068	19.301	72.046	198.863	0.843	6954
cell lines	AKT2 p.E356K (Missense)	AKT2 Somatic Variant Missense	MK-2206	29	1794	19	752	16.657	65.09	89.068	19.301	72.046	198.863	0.843	6954
cell lines	AKT2 p.E356K (Missense)	AKT2 Somatic Variant Missense p.E356K	MK-2206	1	1822	0	771				19.172	71.874	196.869	nan
cell lines	ATM p.G2675R (Missense)	ATM	Olaparib	316	1507	175	587	95.832	178.542	282.047	70.533	159.236	333.831	0.026	45658
cell lines	ATM p.G2675R (Missense)	ATM Somatic Variant	Olaparib	223	1600	116	646	93.804	156.246	195.042	73.428	165.003	340.577	0.202	34682
cell lines	ATM p.G2675R (Missense)	ATM Somatic Variant Missense	Olaparib	158	1665	85	677	91.776	153.512	181.88	74.761	164.945	336.201	0.33	26907
cell lines	ATM p.G2675R (Missense)	ATM Somatic Variant Missense p.G2675R	Olaparib	1	1822	0	762				75.933	163.67	322.6	nan
cell lines	ATM p.A1090T (Missense)	ATM	Olaparib	316	1507	175	587	95.832	178.542	282.047	70.533	159.236	333.831	0.026	45658
cell lines	ATM p.A1090T (Missense)	ATM Somatic Variant	Olaparib	223	1600	116	646	93.804	156.246	195.042	73.428	165.003	340.577	0.202	34682
cell lines	ATM p.A1090T (Missense)	ATM Somatic Variant Missense	Olaparib	158	1665	85	677	91.776	153.512	181.88	74.761	164.945	336.201	0.33	26907
cell lines	ATM p.A1090T (Missense)	ATM Somatic Variant Missense p.A1090T	Olaparib	1	1822	1	761	13.839	13.839		76.59	163.867	322.766	0.18	676
cell lines	MET p.G1260S (Missense)	MET	SU11274	199	1624	123	801	58.163	79.735	81.446	42.785	68.665	76.237	0.129	45080
cell lines	MET p.G1260S (Missense)	MET Somatic Variant	SU11274	88	1735	57	867	50.407	79.148	84.131	43.459	69.547	76.52	0.485	23347
cell lines	MET p.G1260S (Missense)	MET Somatic Variant Missense	SU11274	74	1749	46	878	52.016	72.185	69.765	43.659	70.032	77.392	0.663	19425
cell lines	MET p.G1260S (Missense)	MET Somatic Variant Missense p.G1260S	SU11274	1	1822	1	923	85.662	85.662		44.013	70.122	77.037	0.49	277
cell lines	CCNE1 Amplification	CCNE1	Bortezomib	119	1704	65	691	0.008	0.022	0.052	0.007	0.026	0.148	0.077	19492.5
cell lines	CCNE1 Amplification	CCNE1 Copy Number	Bortezomib	94	1729	53	703	0.009	0.026	0.057	0.007	0.026	0.147	0.028	15263
cell lines	CCNE1 Amplification	CCNE1 Copy Number Amplification	Bortezomib	57	1766	33	723	0.008	0.02	0.045	0.007	0.026	0.145	0.229	10457
cell lines	MDM2 Amplification	MDM2	Nutlin-3a (-)	66	1757	39	734	121.141	239.692	357.29	126.012	287.773	700.91	0.916	14457
cell lines	MDM2 Amplification	MDM2 Copy Number	Nutlin-3a (-)	40	1783	20	753	114.054	305.17	461.13	126.066	284.82	692.852	0.705	7157
cell lines	MDM2 Amplification	MDM2 Copy Number Amplification	Nutlin-3a (-)	31	1792	16	757	103.238	313.575	509.807	126.066	284.75	691.147	0.975	6084
cell lines	CDKN2C Deletion	CDKN2C	Palbociclib	67	1756	34	736	49.318	71.056	90.922	38.158	110.703	260.326	0.661	11956
cell lines	CDKN2C Deletion	CDKN2C Copy Number	Palbociclib	51	1772	23	747	48.388	71.104	98.045	38.414	110.118	258.603	0.758	8266
cell lines	CDKN2C Deletion	CDKN2C Copy Number Deletion	Palbociclib	43	1780	19	751	43.461	71.469	107.58	38.653	109.901	257.938	0.973	7167
cell lines	CCND1 Amplification	CCND1	Palbociclib	149	1674	85	685	49.442	103.934	113.526	37.669	109.575	267.787	0.032	24961.5
cell lines	CCND1 Amplification	CCND1 Copy Number	Palbociclib	123	1700	71	699	83.568	116.447	117.936	36.387	108.191	265.377	0.002	19414.5
cell lines	CCND1 Amplification	CCND1 Copy Number Amplification	Palbociclib	118	1705	69	701	90.929	119.143	118.535	36.387	107.949	265.037	0.001	18550.5
cell lines	Fusion	ABL1	Bosutinib	131	1692	86	860	6.294	11.391	14.121	5.967	12.082	14.429	0.491	38644
cell lines	Fusion	ABL1 Fusions	Bosutinib	14	1809	14	932	0.531	2.203	5.525	6.197	12.167	14.438	6.056e-07	11587.5
cell lines	BRAF p.GAGA30del (Deletion)	BRAF	Dabrafenib	264	1559	136	621	34.824	120.732	228.705	121.915	244.298	422.653	2.322e-12	58428
cell lines	BRAF p.GAGA30del (Deletion)	BRAF Somatic Variant	Dabrafenib	184	1639	98	659	19.092	80.76	176.13	120.697	243.118	416.712	7.627e-17	49130
cell lines	BRAF p.GAGA30del (Deletion)	BRAF Somatic Variant Deletion	Dabrafenib	7	1816	5	752	59.15	65.459	65.665	107.004	223.14	398.696	0.163	2560
cell lines	BRAF p.GAGA30del (Deletion)	BRAF Somatic Variant Deletion p.GAGA30del	Dabrafenib	4	1819	2	755	91.674	91.674	106.326	106.703	222.444	398.061	0.599	918
cell lines	BRAF p.GAGA30del (Deletion)	BRAF	Trametinib	264	1559	137	634	0.516	5.862	27.545	2.112	7.605	32.168	2.344e-09	57546.5
cell lines	BRAF p.GAGA30del (Deletion)	BRAF Somatic Variant	Trametinib	184	1639	99	672	0.364	4.887	30.17	2.152	7.65	31.568	9.083e-13	48043.5
cell lines	BRAF p.GAGA30del (Deletion)	BRAF Somatic Variant Deletion	Trametinib	7	1816	5	766	0.862	1.809	2.786	1.858	7.331	31.485	0.249	2487.5
cell lines	BRAF p.GAGA30del (Deletion)	BRAF Somatic Variant Deletion p.GAGA30del	Trametinib	4	1819	2	769	4.037	4.037	3.748	1.844	7.304	31.426	0.632	618
cell lines	BRAF p.A145fs (Frameshift)	BRAF	Dabrafenib	264	1559	136	621	34.824	120.732	228.705	121.915	244.298	422.653	2.322e-12	58428
cell lines	BRAF p.A145fs (Frameshift)	BRAF Somatic Variant	Dabrafenib	184	1639	98	659	19.092	80.76	176.13	120.697	243.118	416.712	7.627e-17	49130
cell lines	BRAF p.A145fs (Frameshift)	BRAF Somatic Variant Frameshift	Dabrafenib	9	1814	5	752	19.044	52.363	56.501	107.004	223.227	398.668	0.088	2713
cell lines	BRAF p.A145fs (Frameshift)	BRAF Somatic Variant Frameshift p.A145fs	Dabrafenib	1	1822	0	757				106.703	222.099	397.61	nan
cell lines	BRAF p.A145fs (Frameshift)	BRAF	Trametinib	264	1559	137	634	0.516	5.862	27.545	2.112	7.605	32.168	2.344e-09	57546.5
cell lines	BRAF p.A145fs (Frameshift)	BRAF Somatic Variant	Trametinib	184	1639	99	672	0.364	4.887	30.17	2.152	7.65	31.568	9.083e-13	48043.5
cell lines	BRAF p.A145fs (Frameshift)	BRAF Somatic Variant Frameshift	Trametinib	9	1814	5	766	0.504	1.313	1.617	1.844	7.334	31.485	0.207	2541.5
cell lines	BRAF p.A145fs (Frameshift)	BRAF Somatic Variant Frameshift p.A145fs	Trametinib	1	1822	0	771				1.844	7.295	31.386	nan
cell lines	BRAF p.V144fs (Frameshift)	BRAF	Dabrafenib	264	1559	136	621	34.824	120.732	228.705	121.915	244.298	422.653	2.322e-12	58428
cell lines	BRAF p.V144fs (Frameshift)	BRAF Somatic Variant	Dabrafenib	184	1639	98	659	19.092	80.76	176.13	120.697	243.118	416.712	7.627e-17	49130
cell lines	BRAF p.V144fs (Frameshift)	BRAF Somatic Variant Frameshift	Dabrafenib	9	1814	5	752	19.044	52.363	56.501	107.004	223.227	398.668	0.088	2713
cell lines	BRAF p.V144fs (Frameshift)	BRAF Somatic Variant Frameshift p.V144fs	Dabrafenib	1	1822	0	757				106.703	222.099	397.61	nan
cell lines	BRAF p.V144fs (Frameshift)	BRAF	Trametinib	264	1559	137	634	0.516	5.862	27.545	2.112	7.605	32.168	2.344e-09	57546.5
cell lines	BRAF p.V144fs (Frameshift)	BRAF Somatic Variant	Trametinib	184	1639	99	672	0.364	4.887	30.17	2.152	7.65	31.568	9.083e-13	48043.5
cell lines	BRAF p.V144fs (Frameshift)	BRAF Somatic Variant Frameshift	Trametinib	9	1814	5	766	0.504	1.313	1.617	1.844	7.334	31.485	0.207	2541.5
cell lines	BRAF p.V144fs (Frameshift)	BRAF Somatic Variant Frameshift p.V144fs	Trametinib	1	1822	0	771				1.844	7.295	31.386	nan
cell lines	BRAF p.487_492VTAPTP>A (Deletion)	BRAF	Dabrafenib	264	1559	136	621	34.824	120.732	228.705	121.915	244.298	422.653	2.322e-12	58428
cell lines	BRAF p.487_492VTAPTP>A (Deletion)	BRAF Somatic Variant	Dabrafenib	184	1639	98	659	19.092	80.76	176.13	120.697	243.118	416.712	7.627e-17	49130
cell lines	BRAF p.487_492VTAPTP>A (Deletion)	BRAF Somatic Variant Deletion	Dabrafenib	7	1816	5	752	59.15	65.459	65.665	107.004	223.14	398.696	0.163	2560
cell lines	BRAF p.487_492VTAPTP>A (Deletion)	BRAF Somatic Variant Deletion p.487_492VTAPTP>A	Dabrafenib	1	1822	1	756	59.15	59.15		106.814	222.314	397.829	0.613	489
cell lines	BRAF p.487_492VTAPTP>A (Deletion)	BRAF	Trametinib	264	1559	137	634	0.516	5.862	27.545	2.112	7.605	32.168	2.344e-09	57546.5
cell lines	BRAF p.487_492VTAPTP>A (Deletion)	BRAF Somatic Variant	Trametinib	184	1639	99	672	0.364	4.887	30.17	2.152	7.65	31.568	9.083e-13	48043.5
cell lines	BRAF p.487_492VTAPTP>A (Deletion)	BRAF Somatic Variant Deletion	Trametinib	7	1816	5	766	0.862	1.809	2.786	1.858	7.331	31.485	0.249	2487.5
cell lines	BRAF p.487_492VTAPTP>A (Deletion)	BRAF Somatic Variant Deletion p.487_492VTAPTP>A	Trametinib	1	1822	1	770	0.862	0.862		1.844	7.303	31.406	0.623	495
cell lines	BRAF p.G759* (Nonsense)	BRAF	Dabrafenib	264	1559	136	621	34.824	120.732	228.705	121.915	244.298	422.653	2.322e-12	58428
cell lines	BRAF p.G759* (Nonsense)	BRAF Somatic Variant	Dabrafenib	184	1639	98	659	19.092	80.76	176.13	120.697	243.118	416.712	7.627e-17	49130
cell lines	BRAF p.G759* (Nonsense)	BRAF Somatic Variant Nonsense	Dabrafenib	2	1821	1	756	69.152	69.152		106.814	222.301	397.834	0.702	462
cell lines	BRAF p.G759* (Nonsense)	BRAF Somatic Variant Nonsense p.G759*	Dabrafenib	1	1822	0	757				106.703	222.099	397.61	nan
cell lines	BRAF p.G759* (Nonsense)	BRAF	Trametinib	264	1559	137	634	0.516	5.862	27.545	2.112	7.605	32.168	2.344e-09	57546.5
cell lines	BRAF p.G759* (Nonsense)	BRAF Somatic Variant	Trametinib	184	1639	99	672	0.364	4.887	30.17	2.152	7.65	31.568	9.083e-13	48043.5
cell lines	BRAF p.G759* (Nonsense)	BRAF Somatic Variant Nonsense	Trametinib	2	1821	1	770	0.006	0.006		1.844	7.305	31.406	0.107	744.5
cell lines	BRAF p.G759* (Nonsense)	BRAF Somatic Variant Nonsense p.G759*	Trametinib	1	1822	0	771				1.844	7.295	31.386	nan
cell lines	BRAF p.P403fs (Frameshift)	BRAF	Dabrafenib	264	1559	136	621	34.824	120.732	228.705	121.915	244.298	422.653	2.322e-12	58428
cell lines	BRAF p.P403fs (Frameshift)	BRAF Somatic Variant	Dabrafenib	184	1639	98	659	19.092	80.76	176.13	120.697	243.118	416.712	7.627e-17	49130
cell lines	BRAF p.P403fs (Frameshift)	BRAF Somatic Variant Frameshift	Dabrafenib	9	1814	5	752	19.044	52.363	56.501	107.004	223.227	398.668	0.088	2713
cell lines	BRAF p.P403fs (Frameshift)	BRAF Somatic Variant Frameshift p.P403fs	Dabrafenib	7	1816	4	753	19.042	44.45	61.96	106.924	223.043	398.435	0.071	2295
cell lines	BRAF p.P403fs (Frameshift)	BRAF	Trametinib	264	1559	137	634	0.516	5.862	27.545	2.112	7.605	32.168	2.344e-09	57546.5
cell lines	BRAF p.P403fs (Frameshift)	BRAF Somatic Variant	Trametinib	184	1639	99	672	0.364	4.887	30.17	2.152	7.65	31.568	9.083e-13	48043.5
cell lines	BRAF p.P403fs (Frameshift)	BRAF Somatic Variant Frameshift	Trametinib	9	1814	5	766	0.504	1.313	1.617	1.844	7.334	31.485	0.207	2541.5
cell lines	BRAF p.P403fs (Frameshift)	BRAF Somatic Variant Frameshift p.P403fs	Trametinib	7	1816	4	767	1.339	1.627	1.683	1.844	7.325	31.465	0.469	1856
cell lines	BRAF (Splice Site)	BRAF	Dabrafenib	264	1559	136	621	34.824	120.732	228.705	121.915	244.298	422.653	2.322e-12	58428
cell lines	BRAF (Splice Site)	BRAF Somatic Variant	Dabrafenib	184	1639	98	659	19.092	80.76	176.13	120.697	243.118	416.712	7.627e-17	49130
cell lines	BRAF (Splice Site)	BRAF Somatic Variant Splice Site	Dabrafenib	0	1823	0	757				106.703	222.099	397.61	nan
cell lines	BRAF (Splice Site)	BRAF	Trametinib	264	1559	137	634	0.516	5.862	27.545	2.112	7.605	32.168	2.344e-09	57546.5
cell lines	BRAF (Splice Site)	BRAF Somatic Variant	Trametinib	184	1639	99	672	0.364	4.887	30.17	2.152	7.65	31.568	9.083e-13	48043.5
cell lines	BRAF (Splice Site)	BRAF Somatic Variant Splice Site	Trametinib	0	1823	0	771				1.844	7.295	31.386	nan
cell lines	BRAF p.E204* (Nonsense)	BRAF	Dabrafenib	264	1559	136	621	34.824	120.732	228.705	121.915	244.298	422.653	2.322e-12	58428
cell lines	BRAF p.E204* (Nonsense)	BRAF Somatic Variant	Dabrafenib	184	1639	98	659	19.092	80.76	176.13	120.697	243.118	416.712	7.627e-17	49130
cell lines	BRAF p.E204* (Nonsense)	BRAF Somatic Variant Nonsense	Dabrafenib	2	1821	1	756	69.152	69.152		106.814	222.301	397.834	0.702	462
cell lines	BRAF p.E204* (Nonsense)	BRAF Somatic Variant Nonsense p.E204*	Dabrafenib	1	1822	1	756	69.152	69.152		106.814	222.301	397.834	0.702	462
cell lines	BRAF p.E204* (Nonsense)	BRAF	Trametinib	264	1559	137	634	0.516	5.862	27.545	2.112	7.605	32.168	2.344e-09	57546.5
cell lines	BRAF p.E204* (Nonsense)	BRAF Somatic Variant	Trametinib	184	1639	99	672	0.364	4.887	30.17	2.152	7.65	31.568	9.083e-13	48043.5
cell lines	BRAF p.E204* (Nonsense)	BRAF Somatic Variant Nonsense	Trametinib	2	1821	1	770	0.006	0.006		1.844	7.305	31.406	0.107	744.5
cell lines	BRAF p.E204* (Nonsense)	BRAF Somatic Variant Nonsense p.E204*	Trametinib	1	1822	1	770	0.006	0.006		1.844	7.305	31.406	0.107	744.5
cell lines	BRAF p.485_490LNVTAP>F (Deletion)	BRAF	Dabrafenib	264	1559	136	621	34.824	120.732	228.705	121.915	244.298	422.653	2.322e-12	58428
cell lines	BRAF p.485_490LNVTAP>F (Deletion)	BRAF Somatic Variant	Dabrafenib	184	1639	98	659	19.092	80.76	176.13	120.697	243.118	416.712	7.627e-17	49130
cell lines	BRAF p.485_490LNVTAP>F (Deletion)	BRAF Somatic Variant Deletion	Dabrafenib	7	1816	5	752	59.15	65.459	65.665	107.004	223.14	398.696	0.163	2560
cell lines	BRAF p.485_490LNVTAP>F (Deletion)	BRAF Somatic Variant Deletion p.485_490LNVTAP>F	Dabrafenib	1	1822	1	756	84.018	84.018		106.814	222.282	397.841	0.842	422
cell lines	BRAF p.485_490LNVTAP>F (Deletion)	BRAF	Trametinib	264	1559	137	634	0.516	5.862	27.545	2.112	7.605	32.168	2.344e-09	57546.5
cell lines	BRAF p.485_490LNVTAP>F (Deletion)	BRAF Somatic Variant	Trametinib	184	1639	99	672	0.364	4.887	30.17	2.152	7.65	31.568	9.083e-13	48043.5
cell lines	BRAF p.485_490LNVTAP>F (Deletion)	BRAF Somatic Variant Deletion	Trametinib	7	1816	5	766	0.862	1.809	2.786	1.858	7.331	31.485	0.249	2487.5
cell lines	BRAF p.485_490LNVTAP>F (Deletion)	BRAF Somatic Variant Deletion p.485_490LNVTAP>F	Trametinib	1	1822	1	770	0.06	0.06		1.844	7.304	31.406	0.172	689.5
cell lines	BRAF p.LNVTA485fs (Frameshift)	BRAF	Dabrafenib	264	1559	136	621	34.824	120.732	228.705	121.915	244.298	422.653	2.322e-12	58428
cell lines	BRAF p.LNVTA485fs (Frameshift)	BRAF Somatic Variant	Dabrafenib	184	1639	98	659	19.092	80.76	176.13	120.697	243.118	416.712	7.627e-17	49130
cell lines	BRAF p.LNVTA485fs (Frameshift)	BRAF Somatic Variant Frameshift	Dabrafenib	9	1814	5	752	19.044	52.363	56.501	107.004	223.227	398.668	0.088	2713
cell lines	BRAF p.LNVTA485fs (Frameshift)	BRAF Somatic Variant Frameshift p.LNVTA485fs	Dabrafenib	1	1822	1	756	84.018	84.018		106.814	222.282	397.841	0.842	422
cell lines	BRAF p.LNVTA485fs (Frameshift)	BRAF	Trametinib	264	1559	137	634	0.516	5.862	27.545	2.112	7.605	32.168	2.344e-09	57546.5
cell lines	BRAF p.LNVTA485fs (Frameshift)	BRAF Somatic Variant	Trametinib	184	1639	99	672	0.364	4.887	30.17	2.152	7.65	31.568	9.083e-13	48043.5
cell lines	BRAF p.LNVTA485fs (Frameshift)	BRAF Somatic Variant Frameshift	Trametinib	9	1814	5	766	0.504	1.313	1.617	1.844	7.334	31.485	0.207	2541.5
cell lines	BRAF p.LNVTA485fs (Frameshift)	BRAF Somatic Variant Frameshift p.LNVTA485fs	Trametinib	1	1822	1	770	0.06	0.06		1.844	7.304	31.406	0.172	689.5
cell lines	BRAF p.P490fs (Frameshift)	BRAF	Dabrafenib	264	1559	136	621	34.824	120.732	228.705	121.915	244.298	422.653	2.322e-12	58428
cell lines	BRAF p.P490fs (Frameshift)	BRAF Somatic Variant	Dabrafenib	184	1639	98	659	19.092	80.76	176.13	120.697	243.118	416.712	7.627e-17	49130
cell lines	BRAF p.P490fs (Frameshift)	BRAF Somatic Variant Frameshift	Dabrafenib	9	1814	5	752	19.044	52.363	56.501	107.004	223.227	398.668	0.088	2713
cell lines	BRAF p.P490fs (Frameshift)	BRAF Somatic Variant Frameshift p.P490fs	Dabrafenib	1	1822	1	756	84.018	84.018		106.814	222.282	397.841	0.842	422
cell lines	BRAF p.P490fs (Frameshift)	BRAF	Trametinib	264	1559	137	634	0.516	5.862	27.545	2.112	7.605	32.168	2.344e-09	57546.5
cell lines	BRAF p.P490fs (Frameshift)	BRAF Somatic Variant	Trametinib	184	1639	99	672	0.364	4.887	30.17	2.152	7.65	31.568	9.083e-13	48043.5
cell lines	BRAF p.P490fs (Frameshift)	BRAF Somatic Variant Frameshift	Trametinib	9	1814	5	766	0.504	1.313	1.617	1.844	7.334	31.485	0.207	2541.5
cell lines	BRAF p.P490fs (Frameshift)	BRAF Somatic Variant Frameshift p.P490fs	Trametinib	1	1822	1	770	0.06	0.06		1.844	7.304	31.406	0.172	689.5
cell lines	BRAF p.NVTAP486del (Deletion)	BRAF	Dabrafenib	264	1559	136	621	34.824	120.732	228.705	121.915	244.298	422.653	2.322e-12	58428
cell lines	BRAF p.NVTAP486del (Deletion)	BRAF Somatic Variant	Dabrafenib	184	1639	98	659	19.092	80.76	176.13	120.697	243.118	416.712	7.627e-17	49130
cell lines	BRAF p.NVTAP486del (Deletion)	BRAF Somatic Variant Deletion	Dabrafenib	7	1816	5	752	59.15	65.459	65.665	107.004	223.14	398.696	0.163	2560
cell lines	BRAF p.NVTAP486del (Deletion)	BRAF Somatic Variant Deletion p.NVTAP486del	Dabrafenib	1	1822	1	756	0.778	0.778		106.814	222.392	397.791	0.098	740
cell lines	BRAF p.NVTAP486del (Deletion)	BRAF	Trametinib	264	1559	137	634	0.516	5.862	27.545	2.112	7.605	32.168	2.344e-09	57546.5
cell lines	BRAF p.NVTAP486del (Deletion)	BRAF Somatic Variant	Trametinib	184	1639	99	672	0.364	4.887	30.17	2.152	7.65	31.568	9.083e-13	48043.5
cell lines	BRAF p.NVTAP486del (Deletion)	BRAF Somatic Variant Deletion	Trametinib	7	1816	5	766	0.862	1.809	2.786	1.858	7.331	31.485	0.249	2487.5
cell lines	BRAF p.NVTAP486del (Deletion)	BRAF Somatic Variant Deletion p.NVTAP486del	Trametinib	1	1822	1	770	0.046	0.046		1.844	7.305	31.406	0.166	694
cell lines	BRAF p.599_599T>TT (Insertion)	BRAF	Dabrafenib	264	1559	136	621	34.824	120.732	228.705	121.915	244.298	422.653	2.322e-12	58428
cell lines	BRAF p.599_599T>TT (Insertion)	BRAF Somatic Variant	Dabrafenib	184	1639	98	659	19.092	80.76	176.13	120.697	243.118	416.712	7.627e-17	49130
cell lines	BRAF p.599_599T>TT (Insertion)	BRAF Somatic Variant Insertion	Dabrafenib	1	1822	1	756	40.91	40.91		106.814	222.339	397.818	0.46	540
cell lines	BRAF p.599_599T>TT (Insertion)	BRAF Somatic Variant Insertion p.599_599T>TT	Dabrafenib	1	1822	1	756	40.91	40.91		106.814	222.339	397.818	0.46	540
cell lines	BRAF p.599_599T>TT (Insertion)	BRAF	Trametinib	264	1559	137	634	0.516	5.862	27.545	2.112	7.605	32.168	2.344e-09	57546.5
cell lines	BRAF p.599_599T>TT (Insertion)	BRAF Somatic Variant	Trametinib	184	1639	99	672	0.364	4.887	30.17	2.152	7.65	31.568	9.083e-13	48043.5
cell lines	BRAF p.599_599T>TT (Insertion)	BRAF Somatic Variant Insertion	Trametinib	1	1822	1	770	5.032	5.032		1.836	7.298	31.407	0.508	237
cell lines	BRAF p.599_599T>TT (Insertion)	BRAF Somatic Variant Insertion p.599_599T>TT	Trametinib	1	1822	1	770	5.032	5.032		1.836	7.298	31.407	0.508	237
cell lines	EGFR p.E543fs (Frameshift)	EGFR	Osimertinib	242	1581	138	614	4.126	9.455	14.253	5.746	11.61	24.66	0.006	48749
cell lines	EGFR p.E543fs (Frameshift)	EGFR Somatic Variant	Osimertinib	120	1703	67	685	4.392	9.78	15.814	5.593	11.355	23.708	0.1	25741
cell lines	EGFR p.E543fs (Frameshift)	EGFR Somatic Variant Frameshift	Osimertinib	5	1818	4	748	6.572	9.146	9.724	5.522	11.225	23.164	0.962	1475
cell lines	EGFR p.E543fs (Frameshift)	EGFR Somatic Variant Frameshift p.E543fs	Osimertinib	1	1822	1	751	0.531	0.531		5.533	11.229	23.123	0.117	716
cell lines	EGFR p.G640fs (Frameshift)	EGFR	Osimertinib	242	1581	138	614	4.126	9.455	14.253	5.746	11.61	24.66	0.006	48749
cell lines	EGFR p.G640fs (Frameshift)	EGFR Somatic Variant	Osimertinib	120	1703	67	685	4.392	9.78	15.814	5.593	11.355	23.708	0.1	25741
cell lines	EGFR p.G640fs (Frameshift)	EGFR Somatic Variant Frameshift	Osimertinib	5	1818	4	748	6.572	9.146	9.724	5.522	11.225	23.164	0.962	1475
cell lines	EGFR p.G640fs (Frameshift)	EGFR Somatic Variant Frameshift p.G640fs	Osimertinib	1	1822	1	751	0.531	0.531		5.533	11.229	23.123	0.117	716
cell lines	EGFR p.ELREA746del (Deletion)	EGFR	Osimertinib	242	1581	138	614	4.126	9.455	14.253	5.746	11.61	24.66	0.006	48749
cell lines	EGFR p.ELREA746del (Deletion)	EGFR Somatic Variant	Osimertinib	120	1703	67	685	4.392	9.78	15.814	5.593	11.355	23.708	0.1	25741
cell lines	EGFR p.ELREA746del (Deletion)	EGFR Somatic Variant Deletion	Osimertinib	9	1814	4	748	0.676	0.838	0.966	5.544	11.27	23.16	0.003	2773
cell lines	EGFR p.ELREA746del (Deletion)	EGFR Somatic Variant Deletion p.ELREA746del	Osimertinib	6	1817	3	749	0.043	0.681	1.118	5.543	11.257	23.148	0.009	2108
cell lines	EGFR p.E746fs (Frameshift)	EGFR	Osimertinib	242	1581	138	614	4.126	9.455	14.253	5.746	11.61	24.66	0.006	48749
cell lines	EGFR p.E746fs (Frameshift)	EGFR Somatic Variant	Osimertinib	120	1703	67	685	4.392	9.78	15.814	5.593	11.355	23.708	0.1	25741
cell lines	EGFR p.E746fs (Frameshift)	EGFR Somatic Variant Frameshift	Osimertinib	5	1818	4	748	6.572	9.146	9.724	5.522	11.225	23.164	0.962	1475
cell lines	EGFR p.E746fs (Frameshift)	EGFR Somatic Variant Frameshift p.E746fs	Osimertinib	1	1822	0	752				5.522	11.214	23.111	nan
cell lines	EGFR p.LREATS747fs (Frameshift)	EGFR	Osimertinib	242	1581	138	614	4.126	9.455	14.253	5.746	11.61	24.66	0.006	48749
cell lines	EGFR p.LREATS747fs (Frameshift)	EGFR Somatic Variant	Osimertinib	120	1703	67	685	4.392	9.78	15.814	5.593	11.355	23.708	0.1	25741
cell lines	EGFR p.LREATS747fs (Frameshift)	EGFR Somatic Variant Frameshift	Osimertinib	5	1818	4	748	6.572	9.146	9.724	5.522	11.225	23.164	0.962	1475
cell lines	EGFR p.LREATS747fs (Frameshift)	EGFR Somatic Variant Frameshift p.LREATS747fs	Osimertinib	1	1822	0	752				5.522	11.214	23.111	nan
cell lines	EGFR p.ELR746del (Deletion)	EGFR	Osimertinib	242	1581	138	614	4.126	9.455	14.253	5.746	11.61	24.66	0.006	48749
cell lines	EGFR p.ELR746del (Deletion)	EGFR Somatic Variant	Osimertinib	120	1703	67	685	4.392	9.78	15.814	5.593	11.355	23.708	0.1	25741
cell lines	EGFR p.ELR746del (Deletion)	EGFR Somatic Variant Deletion	Osimertinib	9	1814	4	748	0.676	0.838	0.966	5.544	11.27	23.16	0.003	2773
cell lines	EGFR p.ELR746del (Deletion)	EGFR Somatic Variant Deletion p.ELR746del	Osimertinib	1	1822	0	752				5.522	11.214	23.111	nan
cell lines	EGFR p.T68fs (Frameshift)	EGFR	Osimertinib	242	1581	138	614	4.126	9.455	14.253	5.746	11.61	24.66	0.006	48749
cell lines	EGFR p.T68fs (Frameshift)	EGFR Somatic Variant	Osimertinib	120	1703	67	685	4.392	9.78	15.814	5.593	11.355	23.708	0.1	25741
cell lines	EGFR p.T68fs (Frameshift)	EGFR Somatic Variant Frameshift	Osimertinib	5	1818	4	748	6.572	9.146	9.724	5.522	11.225	23.164	0.962	1475
cell lines	EGFR p.T68fs (Frameshift)	EGFR Somatic Variant Frameshift p.T68fs	Osimertinib	1	1822	1	751	8.413	8.413		5.51	11.218	23.126	0.622	268
cell lines	EGFR p.747_753LREATSP>S (Deletion)	EGFR	Osimertinib	242	1581	138	614	4.126	9.455	14.253	5.746	11.61	24.66	0.006	48749
cell lines	EGFR p.747_753LREATSP>S (Deletion)	EGFR Somatic Variant	Osimertinib	120	1703	67	685	4.392	9.78	15.814	5.593	11.355	23.708	0.1	25741
cell lines	EGFR p.747_753LREATSP>S (Deletion)	EGFR Somatic Variant Deletion	Osimertinib	9	1814	4	748	0.676	0.838	0.966	5.544	11.27	23.16	0.003	2773
cell lines	EGFR p.747_753LREATSP>S (Deletion)	EGFR Somatic Variant Deletion p.747_753LREATSP>S	Osimertinib	1	1822	1	751	1.31	1.31		5.533	11.228	23.124	0.179	668
cell lines	EGFR p.P386del (Deletion)	EGFR	Osimertinib	242	1581	138	614	4.126	9.455	14.253	5.746	11.61	24.66	0.006	48749
cell lines	EGFR p.P386del (Deletion)	EGFR Somatic Variant	Osimertinib	120	1703	67	685	4.392	9.78	15.814	5.593	11.355	23.708	0.1	25741
cell lines	EGFR p.P386del (Deletion)	EGFR Somatic Variant Deletion	Osimertinib	9	1814	4	748	0.676	0.838	0.966	5.544	11.27	23.16	0.003	2773
cell lines	EGFR p.P386del (Deletion)	EGFR Somatic Variant Deletion p.P386del	Osimertinib	1	1822	0	752				5.522	11.214	23.111	nan
cell lines	EGFR p.S511fs (Frameshift)	EGFR	Osimertinib	242	1581	138	614	4.126	9.455	14.253	5.746	11.61	24.66	0.006	48749
cell lines	EGFR p.S511fs (Frameshift)	EGFR Somatic Variant	Osimertinib	120	1703	67	685	4.392	9.78	15.814	5.593	11.355	23.708	0.1	25741
cell lines	EGFR p.S511fs (Frameshift)	EGFR Somatic Variant Frameshift	Osimertinib	5	1818	4	748	6.572	9.146	9.724	5.522	11.225	23.164	0.962	1475
cell lines	EGFR p.S511fs (Frameshift)	EGFR Somatic Variant Frameshift p.S511fs	Osimertinib	1	1822	1	751	4.732	4.732		5.533	11.223	23.125	0.854	416
cell lines	EGFR p.V651fs (Frameshift)	EGFR	Osimertinib	242	1581	138	614	4.126	9.455	14.253	5.746	11.61	24.66	0.006	48749
cell lines	EGFR p.V651fs (Frameshift)	EGFR Somatic Variant	Osimertinib	120	1703	67	685	4.392	9.78	15.814	5.593	11.355	23.708	0.1	25741
cell lines	EGFR p.V651fs (Frameshift)	EGFR Somatic Variant Frameshift	Osimertinib	5	1818	4	748	6.572	9.146	9.724	5.522	11.225	23.164	0.962	1475
cell lines	EGFR p.V651fs (Frameshift)	EGFR Somatic Variant Frameshift p.V651fs	Osimertinib	1	1822	1	751	22.909	22.909		5.51	11.199	23.123	0.176	81
cell lines	EGFR (Splice Site)	EGFR	Osimertinib	242	1581	138	614	4.126	9.455	14.253	5.746	11.61	24.66	0.006	48749
cell lines	EGFR (Splice Site)	EGFR Somatic Variant	Osimertinib	120	1703	67	685	4.392	9.78	15.814	5.593	11.355	23.708	0.1	25741
cell lines	EGFR (Splice Site)	EGFR Somatic Variant Splice Site	Osimertinib	0	1823	0	752				5.522	11.214	23.111	nan
cell lines	BRCA2 p.V1810I (Missense)	BRCA2	Olaparib	278	1545	164	598	86.83	180.683	296.561	71.302	159.004	329.462	0.071	44530
cell lines	BRCA2 p.V1810I (Missense)	BRCA2 Somatic Variant	Olaparib	180	1643	109	653	84.839	151.369	206.671	73.232	165.723	338.178	0.564	34362
cell lines	BRCA2 p.V1810I (Missense)	BRCA2 Somatic Variant Missense	Olaparib	133	1690	80	682	84.942	143.715	169.346	73.428	166.01	336.031	0.489	25990
cell lines	BRCA2 p.V1810I (Missense)	BRCA2 Somatic Variant Missense p.V1810I	Olaparib	2	1821	2	760	123.081	123.081	92.463	75.933	163.776	323	0.663	624
cell lines	BRCA1 p.V1687F (Missense)	BRCA1	Olaparib	158	1665	94	668	90.45	192.521	281.117	73.428	159.61	328.001	0.22	28944
cell lines	BRCA1 p.V1687F (Missense)	BRCA1 Somatic Variant	Olaparib	99	1724	57	705	121.094	214.27	319.401	74.675	159.579	322.735	0.083	17323
cell lines	BRCA1 p.V1687F (Missense)	BRCA1 Somatic Variant Missense	Olaparib	79	1744	50	712	128.869	234.74	335.719	73.842	158.679	321.312	0.027	14463
cell lines	BRCA1 p.V1687F (Missense)	BRCA1 Somatic Variant Missense p.V1687F	Olaparib	2	1821	0	762				75.933	163.67	322.6	nan
cell lines	BRCA2 p.D420G (Missense)	BRCA2	Olaparib	278	1545	164	598	86.83	180.683	296.561	71.302	159.004	329.462	0.071	44530
cell lines	BRCA2 p.D420G (Missense)	BRCA2 Somatic Variant	Olaparib	180	1643	109	653	84.839	151.369	206.671	73.232	165.723	338.178	0.564	34362
cell lines	BRCA2 p.D420G (Missense)	BRCA2 Somatic Variant Missense	Olaparib	133	1690	80	682	84.942	143.715	169.346	73.428	166.01	336.031	0.489	25990
cell lines	BRCA2 p.D420G (Missense)	BRCA2 Somatic Variant Missense p.D420G	Olaparib	2	1821	1	761	70.533	70.533		76.59	163.792	322.794	0.942	397
cell lines	BRCA1 p.D1398N (Missense)	BRCA1	Olaparib	158	1665	94	668	90.45	192.521	281.117	73.428	159.61	328.001	0.22	28944
cell lines	BRCA1 p.D1398N (Missense)	BRCA1 Somatic Variant	Olaparib	99	1724	57	705	121.094	214.27	319.401	74.675	159.579	322.735	0.083	17323
cell lines	BRCA1 p.D1398N (Missense)	BRCA1 Somatic Variant Missense	Olaparib	79	1744	50	712	128.869	234.74	335.719	73.842	158.679	321.312	0.027	14463
cell lines	BRCA1 p.D1398N (Missense)	BRCA1 Somatic Variant Missense p.D1398N	Olaparib	1	1822	1	761	42.443	42.443		76.59	163.829	322.782	0.561	509
cell lines	BRCA1 p.G1709* (Nonsense)	BRCA1	Olaparib	158	1665	94	668	90.45	192.521	281.117	73.428	159.61	328.001	0.22	28944
cell lines	BRCA1 p.G1709* (Nonsense)	BRCA1 Somatic Variant	Olaparib	99	1724	57	705	121.094	214.27	319.401	74.675	159.579	322.735	0.083	17323
cell lines	BRCA1 p.G1709* (Nonsense)	BRCA1 Somatic Variant Nonsense	Olaparib	7	1816	4	758	94.531	90.943	51.043	75.933	164.053	323.391	0.928	1476
cell lines	BRCA1 p.G1709* (Nonsense)	BRCA1 Somatic Variant Nonsense p.G1709*	Olaparib	1	1822	0	762				75.933	163.67	322.6	nan
cell lines	BRCA1 p.T374I (Missense)	BRCA1	Olaparib	158	1665	94	668	90.45	192.521	281.117	73.428	159.61	328.001	0.22	28944
cell lines	BRCA1 p.T374I (Missense)	BRCA1 Somatic Variant	Olaparib	99	1724	57	705	121.094	214.27	319.401	74.675	159.579	322.735	0.083	17323
cell lines	BRCA1 p.T374I (Missense)	BRCA1 Somatic Variant Missense	Olaparib	79	1744	50	712	128.869	234.74	335.719	73.842	158.679	321.312	0.027	14463
cell lines	BRCA1 p.T374I (Missense)	BRCA1 Somatic Variant Missense p.T374I	Olaparib	1	1822	0	762				75.933	163.67	322.6	nan
cell lines	BRCA2 p.A3029T (Missense)	BRCA2	Olaparib	278	1545	164	598	86.83	180.683	296.561	71.302	159.004	329.462	0.071	44530
cell lines	BRCA2 p.A3029T (Missense)	BRCA2 Somatic Variant	Olaparib	180	1643	109	653	84.839	151.369	206.671	73.232	165.723	338.178	0.564	34362
cell lines	BRCA2 p.A3029T (Missense)	BRCA2 Somatic Variant Missense	Olaparib	133	1690	80	682	84.942	143.715	169.346	73.428	166.01	336.031	0.489	25990
cell lines	BRCA2 p.A3029T (Missense)	BRCA2 Somatic Variant Missense p.A3029T	Olaparib	1	1822	1	761	51.739	51.739		76.59	163.817	322.786	0.676	473
cell lines	BRCA2 p.E305K (Missense)	BRCA2	Olaparib	278	1545	164	598	86.83	180.683	296.561	71.302	159.004	329.462	0.071	44530
cell lines	BRCA2 p.E305K (Missense)	BRCA2 Somatic Variant	Olaparib	180	1643	109	653	84.839	151.369	206.671	73.232	165.723	338.178	0.564	34362
cell lines	BRCA2 p.E305K (Missense)	BRCA2 Somatic Variant Missense	Olaparib	133	1690	80	682	84.942	143.715	169.346	73.428	166.01	336.031	0.489	25990
cell lines	BRCA2 p.E305K (Missense)	BRCA2 Somatic Variant Missense p.E305K	Olaparib	1	1822	1	761	21.084	21.084		76.59	163.857	322.77	0.239	640
cell lines	BRCA2 p.N1322T (Missense)	BRCA2	Olaparib	278	1545	164	598	86.83	180.683	296.561	71.302	159.004	329.462	0.071	44530
cell lines	BRCA2 p.N1322T (Missense)	BRCA2 Somatic Variant	Olaparib	180	1643	109	653	84.839	151.369	206.671	73.232	165.723	338.178	0.564	34362
cell lines	BRCA2 p.N1322T (Missense)	BRCA2 Somatic Variant Missense	Olaparib	133	1690	80	682	84.942	143.715	169.346	73.428	166.01	336.031	0.489	25990
cell lines	BRCA2 p.N1322T (Missense)	BRCA2 Somatic Variant Missense p.N1322T	Olaparib	1	1822	0	762				75.933	163.67	322.6	nan
cell lines	BRCA2 p.K607E (Missense)	BRCA2	Olaparib	278	1545	164	598	86.83	180.683	296.561	71.302	159.004	329.462	0.071	44530
cell lines	BRCA2 p.K607E (Missense)	BRCA2 Somatic Variant	Olaparib	180	1643	109	653	84.839	151.369	206.671	73.232	165.723	338.178	0.564	34362
cell lines	BRCA2 p.K607E (Missense)	BRCA2 Somatic Variant Missense	Olaparib	133	1690	80	682	84.942	143.715	169.346	73.428	166.01	336.031	0.489	25990
cell lines	BRCA2 p.K607E (Missense)	BRCA2 Somatic Variant Missense p.K607E	Olaparib	1	1822	1	761	115.651	115.651		75.276	163.733	322.807	0.663	284
cell lines	BRCA2 p.S2616F (Missense)	BRCA2	Olaparib	278	1545	164	598	86.83	180.683	296.561	71.302	159.004	329.462	0.071	44530
cell lines	BRCA2 p.S2616F (Missense)	BRCA2 Somatic Variant	Olaparib	180	1643	109	653	84.839	151.369	206.671	73.232	165.723	338.178	0.564	34362
cell lines	BRCA2 p.S2616F (Missense)	BRCA2 Somatic Variant Missense	Olaparib	133	1690	80	682	84.942	143.715	169.346	73.428	166.01	336.031	0.489	25990
cell lines	BRCA2 p.S2616F (Missense)	BRCA2 Somatic Variant Missense p.S2616F	Olaparib	1	1822	1	761	7.072	7.072		76.59	163.875	322.762	0.123	720
cell lines	BRCA2 p.E984fs (Frameshift)	BRCA2	Olaparib	278	1545	164	598	86.83	180.683	296.561	71.302	159.004	329.462	0.071	44530
cell lines	BRCA2 p.E984fs (Frameshift)	BRCA2 Somatic Variant	Olaparib	180	1643	109	653	84.839	151.369	206.671	73.232	165.723	338.178	0.564	34362
cell lines	BRCA2 p.E984fs (Frameshift)	BRCA2 Somatic Variant Frameshift	Olaparib	45	1778	30	732	110.875	168.013	273.732	74.718	163.492	324.605	0.489	10162
cell lines	BRCA2 p.E984fs (Frameshift)	BRCA2 Somatic Variant Frameshift p.E984fs	Olaparib	1	1822	1	761	30.635	30.635		76.59	163.844	322.776	0.37	578
cell lines	BRCA2 p.F1460fs (Frameshift)	BRCA2	Olaparib	278	1545	164	598	86.83	180.683	296.561	71.302	159.004	329.462	0.071	44530
cell lines	BRCA2 p.F1460fs (Frameshift)	BRCA2 Somatic Variant	Olaparib	180	1643	109	653	84.839	151.369	206.671	73.232	165.723	338.178	0.564	34362
cell lines	BRCA2 p.F1460fs (Frameshift)	BRCA2 Somatic Variant Frameshift	Olaparib	45	1778	30	732	110.875	168.013	273.732	74.718	163.492	324.605	0.489	10162
cell lines	BRCA2 p.F1460fs (Frameshift)	BRCA2 Somatic Variant Frameshift p.F1460fs	Olaparib	1	1822	1	761	103.478	103.478		75.276	163.749	322.804	0.706	297
cell lines	BRCA2 p.E1876K (Missense)	BRCA2	Olaparib	278	1545	164	598	86.83	180.683	296.561	71.302	159.004	329.462	0.071	44530
cell lines	BRCA2 p.E1876K (Missense)	BRCA2 Somatic Variant	Olaparib	180	1643	109	653	84.839	151.369	206.671	73.232	165.723	338.178	0.564	34362
cell lines	BRCA2 p.E1876K (Missense)	BRCA2 Somatic Variant Missense	Olaparib	133	1690	80	682	84.942	143.715	169.346	73.428	166.01	336.031	0.489	25990
cell lines	BRCA2 p.E1876K (Missense)	BRCA2 Somatic Variant Missense p.E1876K	Olaparib	1	1822	1	761	82.231	82.231		75.276	163.777	322.798	0.92	358
cell lines	BRCA2 p.K1530fs (Frameshift)	BRCA2	Olaparib	278	1545	164	598	86.83	180.683	296.561	71.302	159.004	329.462	0.071	44530
cell lines	BRCA2 p.K1530fs (Frameshift)	BRCA2 Somatic Variant	Olaparib	180	1643	109	653	84.839	151.369	206.671	73.232	165.723	338.178	0.564	34362
cell lines	BRCA2 p.K1530fs (Frameshift)	BRCA2 Somatic Variant Frameshift	Olaparib	45	1778	30	732	110.875	168.013	273.732	74.718	163.492	324.605	0.489	10162
cell lines	BRCA2 p.K1530fs (Frameshift)	BRCA2 Somatic Variant Frameshift p.K1530fs	Olaparib	14	1809	4	758	218.839	185.476	109.33	75.237	163.555	323.374	0.207	962
cell lines	BRCA1 p.G401E (Missense)	BRCA1	Olaparib	158	1665	94	668	90.45	192.521	281.117	73.428	159.61	328.001	0.22	28944
cell lines	BRCA1 p.G401E (Missense)	BRCA1 Somatic Variant	Olaparib	99	1724	57	705	121.094	214.27	319.401	74.675	159.579	322.735	0.083	17323
cell lines	BRCA1 p.G401E (Missense)	BRCA1 Somatic Variant Missense	Olaparib	79	1744	50	712	128.869	234.74	335.719	73.842	158.679	321.312	0.027	14463
cell lines	BRCA1 p.G401E (Missense)	BRCA1 Somatic Variant Missense p.G401E	Olaparib	2	1821	1	761	121.508	121.508		75.276	163.725	322.808	0.611	268
cell lines	BRCA1 p.H553R (Missense)	BRCA1	Olaparib	158	1665	94	668	90.45	192.521	281.117	73.428	159.61	328.001	0.22	28944
cell lines	BRCA1 p.H553R (Missense)	BRCA1 Somatic Variant	Olaparib	99	1724	57	705	121.094	214.27	319.401	74.675	159.579	322.735	0.083	17323
cell lines	BRCA1 p.H553R (Missense)	BRCA1 Somatic Variant Missense	Olaparib	79	1744	50	712	128.869	234.74	335.719	73.842	158.679	321.312	0.027	14463
cell lines	BRCA1 p.H553R (Missense)	BRCA1 Somatic Variant Missense p.H553R	Olaparib	1	1822	1	761	121.508	121.508		75.276	163.725	322.808	0.611	268
cell lines	BRCA1 p.N976S (Missense)	BRCA1	Olaparib	158	1665	94	668	90.45	192.521	281.117	73.428	159.61	328.001	0.22	28944
cell lines	BRCA1 p.N976S (Missense)	BRCA1 Somatic Variant	Olaparib	99	1724	57	705	121.094	214.27	319.401	74.675	159.579	322.735	0.083	17323
cell lines	BRCA1 p.N976S (Missense)	BRCA1 Somatic Variant Missense	Olaparib	79	1744	50	712	128.869	234.74	335.719	73.842	158.679	321.312	0.027	14463
cell lines	BRCA1 p.N976S (Missense)	BRCA1 Somatic Variant Missense p.N976S	Olaparib	1	1822	1	761	121.508	121.508		75.276	163.725	322.808	0.611	268
cell lines	BRCA2 p.R2973H (Missense)	BRCA2	Olaparib	278	1545	164	598	86.83	180.683	296.561	71.302	159.004	329.462	0.071	44530
cell lines	BRCA2 p.R2973H (Missense)	BRCA2 Somatic Variant	Olaparib	180	1643	109	653	84.839	151.369	206.671	73.232	165.723	338.178	0.564	34362
cell lines	BRCA2 p.R2973H (Missense)	BRCA2 Somatic Variant Missense	Olaparib	133	1690	80	682	84.942	143.715	169.346	73.428	166.01	336.031	0.489	25990
cell lines	BRCA2 p.R2973H (Missense)	BRCA2 Somatic Variant Missense p.R2973H	Olaparib	1	1822	1	761	121.508	121.508		75.276	163.725	322.808	0.611	268
cell lines	BRCA2 p.T1505I (Missense)	BRCA2	Olaparib	278	1545	164	598	86.83	180.683	296.561	71.302	159.004	329.462	0.071	44530
cell lines	BRCA2 p.T1505I (Missense)	BRCA2 Somatic Variant	Olaparib	180	1643	109	653	84.839	151.369	206.671	73.232	165.723	338.178	0.564	34362
cell lines	BRCA2 p.T1505I (Missense)	BRCA2 Somatic Variant Missense	Olaparib	133	1690	80	682	84.942	143.715	169.346	73.428	166.01	336.031	0.489	25990
cell lines	BRCA2 p.T1505I (Missense)	BRCA2 Somatic Variant Missense p.T1505I	Olaparib	1	1822	1	761	121.508	121.508		75.276	163.725	322.808	0.611	268
cell lines	BRCA2 p.G3212E (Missense)	BRCA2	Olaparib	278	1545	164	598	86.83	180.683	296.561	71.302	159.004	329.462	0.071	44530
cell lines	BRCA2 p.G3212E (Missense)	BRCA2 Somatic Variant	Olaparib	180	1643	109	653	84.839	151.369	206.671	73.232	165.723	338.178	0.564	34362
cell lines	BRCA2 p.G3212E (Missense)	BRCA2 Somatic Variant Missense	Olaparib	133	1690	80	682	84.942	143.715	169.346	73.428	166.01	336.031	0.489	25990
cell lines	BRCA2 p.G3212E (Missense)	BRCA2 Somatic Variant Missense p.G3212E	Olaparib	2	1821	1	761	86.928	86.928		75.276	163.77	322.8	0.874	345
cell lines	BRCA2 p.L2180F (Missense)	BRCA2	Olaparib	278	1545	164	598	86.83	180.683	296.561	71.302	159.004	329.462	0.071	44530
cell lines	BRCA2 p.L2180F (Missense)	BRCA2 Somatic Variant	Olaparib	180	1643	109	653	84.839	151.369	206.671	73.232	165.723	338.178	0.564	34362
cell lines	BRCA2 p.L2180F (Missense)	BRCA2 Somatic Variant Missense	Olaparib	133	1690	80	682	84.942	143.715	169.346	73.428	166.01	336.031	0.489	25990
cell lines	BRCA2 p.L2180F (Missense)	BRCA2 Somatic Variant Missense p.L2180F	Olaparib	1	1822	1	761	21.633	21.633		76.59	163.856	322.771	0.258	630
cell lines	BRCA1 p.V1234L (Missense)	BRCA1	Olaparib	158	1665	94	668	90.45	192.521	281.117	73.428	159.61	328.001	0.22	28944
cell lines	BRCA1 p.V1234L (Missense)	BRCA1 Somatic Variant	Olaparib	99	1724	57	705	121.094	214.27	319.401	74.675	159.579	322.735	0.083	17323
cell lines	BRCA1 p.V1234L (Missense)	BRCA1 Somatic Variant Missense	Olaparib	79	1744	50	712	128.869	234.74	335.719	73.842	158.679	321.312	0.027	14463
cell lines	BRCA1 p.V1234L (Missense)	BRCA1 Somatic Variant Missense p.V1234L	Olaparib	1	1822	0	762				75.933	163.67	322.6	nan
cell lines	BRCA1 p.P1859R (Missense)	BRCA1	Olaparib	158	1665	94	668	90.45	192.521	281.117	73.428	159.61	328.001	0.22	28944
cell lines	BRCA1 p.P1859R (Missense)	BRCA1 Somatic Variant	Olaparib	99	1724	57	705	121.094	214.27	319.401	74.675	159.579	322.735	0.083	17323
cell lines	BRCA1 p.P1859R (Missense)	BRCA1 Somatic Variant Missense	Olaparib	79	1744	50	712	128.869	234.74	335.719	73.842	158.679	321.312	0.027	14463
cell lines	BRCA1 p.P1859R (Missense)	BRCA1 Somatic Variant Missense p.P1859R	Olaparib	1	1822	0	762				75.933	163.67	322.6	nan
cell lines	BRCA2 p.K382Q (Missense)	BRCA2	Olaparib	278	1545	164	598	86.83	180.683	296.561	71.302	159.004	329.462	0.071	44530
cell lines	BRCA2 p.K382Q (Missense)	BRCA2 Somatic Variant	Olaparib	180	1643	109	653	84.839	151.369	206.671	73.232	165.723	338.178	0.564	34362
cell lines	BRCA2 p.K382Q (Missense)	BRCA2 Somatic Variant Missense	Olaparib	133	1690	80	682	84.942	143.715	169.346	73.428	166.01	336.031	0.489	25990
cell lines	BRCA2 p.K382Q (Missense)	BRCA2 Somatic Variant Missense p.K382Q	Olaparib	1	1822	0	762				75.933	163.67	322.6	nan
cell lines	BRCA2 p.G578D (Missense)	BRCA2	Olaparib	278	1545	164	598	86.83	180.683	296.561	71.302	159.004	329.462	0.071	44530
cell lines	BRCA2 p.G578D (Missense)	BRCA2 Somatic Variant	Olaparib	180	1643	109	653	84.839	151.369	206.671	73.232	165.723	338.178	0.564	34362
cell lines	BRCA2 p.G578D (Missense)	BRCA2 Somatic Variant Missense	Olaparib	133	1690	80	682	84.942	143.715	169.346	73.428	166.01	336.031	0.489	25990
cell lines	BRCA2 p.G578D (Missense)	BRCA2 Somatic Variant Missense p.G578D	Olaparib	1	1822	1	761	81.925	81.925		75.276	163.777	322.798	0.928	360
cell lines	BRCA2 p.H415R (Missense)	BRCA2	Olaparib	278	1545	164	598	86.83	180.683	296.561	71.302	159.004	329.462	0.071	44530
cell lines	BRCA2 p.H415R (Missense)	BRCA2 Somatic Variant	Olaparib	180	1643	109	653	84.839	151.369	206.671	73.232	165.723	338.178	0.564	34362
cell lines	BRCA2 p.H415R (Missense)	BRCA2 Somatic Variant Missense	Olaparib	133	1690	80	682	84.942	143.715	169.346	73.428	166.01	336.031	0.489	25990
cell lines	BRCA2 p.H415R (Missense)	BRCA2 Somatic Variant Missense p.H415R	Olaparib	3	1820	0	762				75.933	163.67	322.6	nan
cell lines	BRCA2 p.I1349V (Missense)	BRCA2	Olaparib	278	1545	164	598	86.83	180.683	296.561	71.302	159.004	329.462	0.071	44530
cell lines	BRCA2 p.I1349V (Missense)	BRCA2 Somatic Variant	Olaparib	180	1643	109	653	84.839	151.369	206.671	73.232	165.723	338.178	0.564	34362
cell lines	BRCA2 p.I1349V (Missense)	BRCA2 Somatic Variant Missense	Olaparib	133	1690	80	682	84.942	143.715	169.346	73.428	166.01	336.031	0.489	25990
cell lines	BRCA2 p.I1349V (Missense)	BRCA2 Somatic Variant Missense p.I1349V	Olaparib	1	1822	1	761	16.325	16.325		76.59	163.863	322.767	0.203	661
cell lines	BRCA1 (Splice Site)	BRCA1	Olaparib	158	1665	94	668	90.45	192.521	281.117	73.428	159.61	328.001	0.22	28944
cell lines	BRCA1 (Splice Site)	BRCA1 Somatic Variant	Olaparib	99	1724	57	705	121.094	214.27	319.401	74.675	159.579	322.735	0.083	17323
cell lines	BRCA1 (Splice Site)	BRCA1 Somatic Variant Splice Site	Olaparib	0	1823	0	762				75.933	163.67	322.6	nan
cell lines	BRCA2 p.D438Y (Missense)	BRCA2	Olaparib	278	1545	164	598	86.83	180.683	296.561	71.302	159.004	329.462	0.071	44530
cell lines	BRCA2 p.D438Y (Missense)	BRCA2 Somatic Variant	Olaparib	180	1643	109	653	84.839	151.369	206.671	73.232	165.723	338.178	0.564	34362
cell lines	BRCA2 p.D438Y (Missense)	BRCA2 Somatic Variant Missense	Olaparib	133	1690	80	682	84.942	143.715	169.346	73.428	166.01	336.031	0.489	25990
cell lines	BRCA2 p.D438Y (Missense)	BRCA2 Somatic Variant Missense p.D438Y	Olaparib	1	1822	0	762				75.933	163.67	322.6	nan
cell lines	BRCA2 p.R1315K (Missense)	BRCA2	Olaparib	278	1545	164	598	86.83	180.683	296.561	71.302	159.004	329.462	0.071	44530
cell lines	BRCA2 p.R1315K (Missense)	BRCA2 Somatic Variant	Olaparib	180	1643	109	653	84.839	151.369	206.671	73.232	165.723	338.178	0.564	34362
cell lines	BRCA2 p.R1315K (Missense)	BRCA2 Somatic Variant Missense	Olaparib	133	1690	80	682	84.942	143.715	169.346	73.428	166.01	336.031	0.489	25990
cell lines	BRCA2 p.R1315K (Missense)	BRCA2 Somatic Variant Missense p.R1315K	Olaparib	1	1822	0	762				75.933	163.67	322.6	nan
cell lines	BRCA2 p.V2716M (Missense)	BRCA2	Olaparib	278	1545	164	598	86.83	180.683	296.561	71.302	159.004	329.462	0.071	44530
cell lines	BRCA2 p.V2716M (Missense)	BRCA2 Somatic Variant	Olaparib	180	1643	109	653	84.839	151.369	206.671	73.232	165.723	338.178	0.564	34362
cell lines	BRCA2 p.V2716M (Missense)	BRCA2 Somatic Variant Missense	Olaparib	133	1690	80	682	84.942	143.715	169.346	73.428	166.01	336.031	0.489	25990
cell lines	BRCA2 p.V2716M (Missense)	BRCA2 Somatic Variant Missense p.V2716M	Olaparib	1	1822	0	762				75.933	163.67	322.6	nan
cell lines	BRCA2 p.I770fs (Frameshift)	BRCA2	Olaparib	278	1545	164	598	86.83	180.683	296.561	71.302	159.004	329.462	0.071	44530
cell lines	BRCA2 p.I770fs (Frameshift)	BRCA2 Somatic Variant	Olaparib	180	1643	109	653	84.839	151.369	206.671	73.232	165.723	338.178	0.564	34362
cell lines	BRCA2 p.I770fs (Frameshift)	BRCA2 Somatic Variant Frameshift	Olaparib	45	1778	30	732	110.875	168.013	273.732	74.718	163.492	324.605	0.489	10162
cell lines	BRCA2 p.I770fs (Frameshift)	BRCA2 Somatic Variant Frameshift p.I770fs	Olaparib	1	1822	1	761	18.589	18.589		76.59	163.86	322.769	0.223	649
cell lines	BRCA2 p.E1285fs (Frameshift)	BRCA2	Olaparib	278	1545	164	598	86.83	180.683	296.561	71.302	159.004	329.462	0.071	44530
cell lines	BRCA2 p.E1285fs (Frameshift)	BRCA2 Somatic Variant	Olaparib	180	1643	109	653	84.839	151.369	206.671	73.232	165.723	338.178	0.564	34362
cell lines	BRCA2 p.E1285fs (Frameshift)	BRCA2 Somatic Variant Frameshift	Olaparib	45	1778	30	732	110.875	168.013	273.732	74.718	163.492	324.605	0.489	10162
cell lines	BRCA2 p.E1285fs (Frameshift)	BRCA2 Somatic Variant Frameshift p.E1285fs	Olaparib	3	1820	3	759	43.653	84.654	87.16	76.59	163.982	323.168	0.703	1284
cell lines	BRCA2 p.D1476G (Missense)	BRCA2	Olaparib	278	1545	164	598	86.83	180.683	296.561	71.302	159.004	329.462	0.071	44530
cell lines	BRCA2 p.D1476G (Missense)	BRCA2 Somatic Variant	Olaparib	180	1643	109	653	84.839	151.369	206.671	73.232	165.723	338.178	0.564	34362
cell lines	BRCA2 p.D1476G (Missense)	BRCA2 Somatic Variant Missense	Olaparib	133	1690	80	682	84.942	143.715	169.346	73.428	166.01	336.031	0.489	25990
cell lines	BRCA2 p.D1476G (Missense)	BRCA2 Somatic Variant Missense p.D1476G	Olaparib	1	1822	1	761	184.753	184.753		75.276	163.642	322.811	0.366	181
cell lines	BRCA2 p.V2014E (Missense)	BRCA2	Olaparib	278	1545	164	598	86.83	180.683	296.561	71.302	159.004	329.462	0.071	44530
cell lines	BRCA2 p.V2014E (Missense)	BRCA2 Somatic Variant	Olaparib	180	1643	109	653	84.839	151.369	206.671	73.232	165.723	338.178	0.564	34362
cell lines	BRCA2 p.V2014E (Missense)	BRCA2 Somatic Variant Missense	Olaparib	133	1690	80	682	84.942	143.715	169.346	73.428	166.01	336.031	0.489	25990
cell lines	BRCA2 p.V2014E (Missense)	BRCA2 Somatic Variant Missense p.V2014E	Olaparib	1	1822	1	761	184.753	184.753		75.276	163.642	322.811	0.366	181
cell lines	BRCA2 (Splice Site)	BRCA2	Olaparib	278	1545	164	598	86.83	180.683	296.561	71.302	159.004	329.462	0.071	44530
cell lines	BRCA2 (Splice Site)	BRCA2 Somatic Variant	Olaparib	180	1643	109	653	84.839	151.369	206.671	73.232	165.723	338.178	0.564	34362
cell lines	BRCA2 (Splice Site)	BRCA2 Somatic Variant Splice Site	Olaparib	0	1823	0	762				75.933	163.67	322.6	nan
cell lines	BRCA2 p.M2493I (Missense)	BRCA2	Olaparib	278	1545	164	598	86.83	180.683	296.561	71.302	159.004	329.462	0.071	44530
cell lines	BRCA2 p.M2493I (Missense)	BRCA2 Somatic Variant	Olaparib	180	1643	109	653	84.839	151.369	206.671	73.232	165.723	338.178	0.564	34362
cell lines	BRCA2 p.M2493I (Missense)	BRCA2 Somatic Variant Missense	Olaparib	133	1690	80	682	84.942	143.715	169.346	73.428	166.01	336.031	0.489	25990
cell lines	BRCA2 p.M2493I (Missense)	BRCA2 Somatic Variant Missense p.M2493I	Olaparib	1	1822	0	762				75.933	163.67	322.6	nan
cell lines	BRCA2 p.R448C (Missense)	BRCA2	Olaparib	278	1545	164	598	86.83	180.683	296.561	71.302	159.004	329.462	0.071	44530
cell lines	BRCA2 p.R448C (Missense)	BRCA2 Somatic Variant	Olaparib	180	1643	109	653	84.839	151.369	206.671	73.232	165.723	338.178	0.564	34362
cell lines	BRCA2 p.R448C (Missense)	BRCA2 Somatic Variant Missense	Olaparib	133	1690	80	682	84.942	143.715	169.346	73.428	166.01	336.031	0.489	25990
cell lines	BRCA2 p.R448C (Missense)	BRCA2 Somatic Variant Missense p.R448C	Olaparib	1	1822	1	761	11.808	11.808		76.59	163.869	322.765	0.163	688
cell lines	BRCA2 p.A3205L (Missense)	BRCA2	Olaparib	278	1545	164	598	86.83	180.683	296.561	71.302	159.004	329.462	0.071	44530
cell lines	BRCA2 p.A3205L (Missense)	BRCA2 Somatic Variant	Olaparib	180	1643	109	653	84.839	151.369	206.671	73.232	165.723	338.178	0.564	34362
cell lines	BRCA2 p.A3205L (Missense)	BRCA2 Somatic Variant Missense	Olaparib	133	1690	80	682	84.942	143.715	169.346	73.428	166.01	336.031	0.489	25990
cell lines	BRCA2 p.A3205L (Missense)	BRCA2 Somatic Variant Missense p.A3205L	Olaparib	1	1822	0	762				75.933	163.67	322.6	nan
cell lines	BRCA2 p.Q861fs (Frameshift)	BRCA2	Olaparib	278	1545	164	598	86.83	180.683	296.561	71.302	159.004	329.462	0.071	44530
cell lines	BRCA2 p.Q861fs (Frameshift)	BRCA2 Somatic Variant	Olaparib	180	1643	109	653	84.839	151.369	206.671	73.232	165.723	338.178	0.564	34362
cell lines	BRCA2 p.Q861fs (Frameshift)	BRCA2 Somatic Variant Frameshift	Olaparib	45	1778	30	732	110.875	168.013	273.732	74.718	163.492	324.605	0.489	10162
cell lines	BRCA2 p.Q861fs (Frameshift)	BRCA2 Somatic Variant Frameshift p.Q861fs	Olaparib	2	1821	2	760	171.754	171.754	20.64	75.237	163.648	323.023	0.241	395
cell lines	BRCA2 p.E510K (Missense)	BRCA2	Olaparib	278	1545	164	598	86.83	180.683	296.561	71.302	159.004	329.462	0.071	44530
cell lines	BRCA2 p.E510K (Missense)	BRCA2 Somatic Variant	Olaparib	180	1643	109	653	84.839	151.369	206.671	73.232	165.723	338.178	0.564	34362
cell lines	BRCA2 p.E510K (Missense)	BRCA2 Somatic Variant Missense	Olaparib	133	1690	80	682	84.942	143.715	169.346	73.428	166.01	336.031	0.489	25990
cell lines	BRCA2 p.E510K (Missense)	BRCA2 Somatic Variant Missense p.E510K	Olaparib	1	1822	1	761	186.349	186.349		75.276	163.64	322.811	0.358	178
cell lines	BRCA2 p.V295L (Missense)	BRCA2	Olaparib	278	1545	164	598	86.83	180.683	296.561	71.302	159.004	329.462	0.071	44530
cell lines	BRCA2 p.V295L (Missense)	BRCA2 Somatic Variant	Olaparib	180	1643	109	653	84.839	151.369	206.671	73.232	165.723	338.178	0.564	34362
cell lines	BRCA2 p.V295L (Missense)	BRCA2 Somatic Variant Missense	Olaparib	133	1690	80	682	84.942	143.715	169.346	73.428	166.01	336.031	0.489	25990
cell lines	BRCA2 p.V295L (Missense)	BRCA2 Somatic Variant Missense p.V295L	Olaparib	1	1822	1	761	186.349	186.349		75.276	163.64	322.811	0.358	178
cell lines	BRCA1 p.K1690Q (Missense)	BRCA1	Olaparib	158	1665	94	668	90.45	192.521	281.117	73.428	159.61	328.001	0.22	28944
cell lines	BRCA1 p.K1690Q (Missense)	BRCA1 Somatic Variant	Olaparib	99	1724	57	705	121.094	214.27	319.401	74.675	159.579	322.735	0.083	17323
cell lines	BRCA1 p.K1690Q (Missense)	BRCA1 Somatic Variant Missense	Olaparib	79	1744	50	712	128.869	234.74	335.719	73.842	158.679	321.312	0.027	14463
cell lines	BRCA1 p.K1690Q (Missense)	BRCA1 Somatic Variant Missense p.K1690Q	Olaparib	1	1822	0	762				75.933	163.67	322.6	nan
cell lines	BRCA1 p.R1699Q (Missense)	BRCA1	Olaparib	158	1665	94	668	90.45	192.521	281.117	73.428	159.61	328.001	0.22	28944
cell lines	BRCA1 p.R1699Q (Missense)	BRCA1 Somatic Variant	Olaparib	99	1724	57	705	121.094	214.27	319.401	74.675	159.579	322.735	0.083	17323
cell lines	BRCA1 p.R1699Q (Missense)	BRCA1 Somatic Variant Missense	Olaparib	79	1744	50	712	128.869	234.74	335.719	73.842	158.679	321.312	0.027	14463
cell lines	BRCA1 p.R1699Q (Missense)	BRCA1 Somatic Variant Missense p.R1699Q	Olaparib	1	1822	1	761	35.788	35.788		76.59	163.838	322.778	0.442	550
cell lines	BRCA1 p.A1599V (Missense)	BRCA1	Olaparib	158	1665	94	668	90.45	192.521	281.117	73.428	159.61	328.001	0.22	28944
cell lines	BRCA1 p.A1599V (Missense)	BRCA1 Somatic Variant	Olaparib	99	1724	57	705	121.094	214.27	319.401	74.675	159.579	322.735	0.083	17323
cell lines	BRCA1 p.A1599V (Missense)	BRCA1 Somatic Variant Missense	Olaparib	79	1744	50	712	128.869	234.74	335.719	73.842	158.679	321.312	0.027	14463
cell lines	BRCA1 p.A1599V (Missense)	BRCA1 Somatic Variant Missense p.A1599V	Olaparib	1	1822	1	761	37.119	37.119		76.59	163.836	322.779	0.461	543
cell lines	BRCA2 p.G602E (Missense)	BRCA2	Olaparib	278	1545	164	598	86.83	180.683	296.561	71.302	159.004	329.462	0.071	44530
cell lines	BRCA2 p.G602E (Missense)	BRCA2 Somatic Variant	Olaparib	180	1643	109	653	84.839	151.369	206.671	73.232	165.723	338.178	0.564	34362
cell lines	BRCA2 p.G602E (Missense)	BRCA2 Somatic Variant Missense	Olaparib	133	1690	80	682	84.942	143.715	169.346	73.428	166.01	336.031	0.489	25990
cell lines	BRCA2 p.G602E (Missense)	BRCA2 Somatic Variant Missense p.G602E	Olaparib	1	1822	1	761	37.119	37.119		76.59	163.836	322.779	0.461	543
cell lines	BRCA2 p.V3079L (Missense)	BRCA2	Olaparib	278	1545	164	598	86.83	180.683	296.561	71.302	159.004	329.462	0.071	44530
cell lines	BRCA2 p.V3079L (Missense)	BRCA2 Somatic Variant	Olaparib	180	1643	109	653	84.839	151.369	206.671	73.232	165.723	338.178	0.564	34362
cell lines	BRCA2 p.V3079L (Missense)	BRCA2 Somatic Variant Missense	Olaparib	133	1690	80	682	84.942	143.715	169.346	73.428	166.01	336.031	0.489	25990
cell lines	BRCA2 p.V3079L (Missense)	BRCA2 Somatic Variant Missense p.V3079L	Olaparib	1	1822	0	762				75.933	163.67	322.6	nan
cell lines	BRCA1 p.E962K (Missense)	BRCA1	Olaparib	158	1665	94	668	90.45	192.521	281.117	73.428	159.61	328.001	0.22	28944
cell lines	BRCA1 p.E962K (Missense)	BRCA1 Somatic Variant	Olaparib	99	1724	57	705	121.094	214.27	319.401	74.675	159.579	322.735	0.083	17323
cell lines	BRCA1 p.E962K (Missense)	BRCA1 Somatic Variant Missense	Olaparib	79	1744	50	712	128.869	234.74	335.719	73.842	158.679	321.312	0.027	14463
cell lines	BRCA1 p.E962K (Missense)	BRCA1 Somatic Variant Missense p.E962K	Olaparib	1	1822	1	761	245.074	245.074		75.276	163.563	322.798	0.237	120
cell lines	BRCA2 p.S2284L (Missense)	BRCA2	Olaparib	278	1545	164	598	86.83	180.683	296.561	71.302	159.004	329.462	0.071	44530
cell lines	BRCA2 p.S2284L (Missense)	BRCA2 Somatic Variant	Olaparib	180	1643	109	653	84.839	151.369	206.671	73.232	165.723	338.178	0.564	34362
cell lines	BRCA2 p.S2284L (Missense)	BRCA2 Somatic Variant Missense	Olaparib	133	1690	80	682	84.942	143.715	169.346	73.428	166.01	336.031	0.489	25990
cell lines	BRCA2 p.S2284L (Missense)	BRCA2 Somatic Variant Missense p.S2284L	Olaparib	1	1822	1	761	245.074	245.074		75.276	163.563	322.798	0.237	120
cell lines	BRCA2 p.C2473Y (Missense)	BRCA2	Olaparib	278	1545	164	598	86.83	180.683	296.561	71.302	159.004	329.462	0.071	44530
cell lines	BRCA2 p.C2473Y (Missense)	BRCA2 Somatic Variant	Olaparib	180	1643	109	653	84.839	151.369	206.671	73.232	165.723	338.178	0.564	34362
cell lines	BRCA2 p.C2473Y (Missense)	BRCA2 Somatic Variant Missense	Olaparib	133	1690	80	682	84.942	143.715	169.346	73.428	166.01	336.031	0.489	25990
cell lines	BRCA2 p.C2473Y (Missense)	BRCA2 Somatic Variant Missense p.C2473Y	Olaparib	2	1821	1	761	68.476	68.476		76.59	163.795	322.793	0.92	403
cell lines	BRCA2 p.SK2978fs (Frameshift)	BRCA2	Olaparib	278	1545	164	598	86.83	180.683	296.561	71.302	159.004	329.462	0.071	44530
cell lines	BRCA2 p.SK2978fs (Frameshift)	BRCA2 Somatic Variant	Olaparib	180	1643	109	653	84.839	151.369	206.671	73.232	165.723	338.178	0.564	34362
cell lines	BRCA2 p.SK2978fs (Frameshift)	BRCA2 Somatic Variant Frameshift	Olaparib	45	1778	30	732	110.875	168.013	273.732	74.718	163.492	324.605	0.489	10162
cell lines	BRCA2 p.SK2978fs (Frameshift)	BRCA2 Somatic Variant Frameshift p.SK2978fs	Olaparib	2	1821	2	760	376.202	376.202	104.186	75.237	163.11	322.817	0.044	132
cell lines	BRCA2 p.Y1220C (Missense)	BRCA2	Olaparib	278	1545	164	598	86.83	180.683	296.561	71.302	159.004	329.462	0.071	44530
cell lines	BRCA2 p.Y1220C (Missense)	BRCA2 Somatic Variant	Olaparib	180	1643	109	653	84.839	151.369	206.671	73.232	165.723	338.178	0.564	34362
cell lines	BRCA2 p.Y1220C (Missense)	BRCA2 Somatic Variant Missense	Olaparib	133	1690	80	682	84.942	143.715	169.346	73.428	166.01	336.031	0.489	25990
cell lines	BRCA2 p.Y1220C (Missense)	BRCA2 Somatic Variant Missense p.Y1220C	Olaparib	1	1822	1	761	88.444	88.444		75.276	163.768	322.8	0.856	340
cell lines	BRCA1 p.Q780H (Missense)	BRCA1	Olaparib	158	1665	94	668	90.45	192.521	281.117	73.428	159.61	328.001	0.22	28944
cell lines	BRCA1 p.Q780H (Missense)	BRCA1 Somatic Variant	Olaparib	99	1724	57	705	121.094	214.27	319.401	74.675	159.579	322.735	0.083	17323
cell lines	BRCA1 p.Q780H (Missense)	BRCA1 Somatic Variant Missense	Olaparib	79	1744	50	712	128.869	234.74	335.719	73.842	158.679	321.312	0.027	14463
cell lines	BRCA1 p.Q780H (Missense)	BRCA1 Somatic Variant Missense p.Q780H	Olaparib	1	1822	0	762				75.933	163.67	322.6	nan
cell lines	BRCA1 p.Q780R (Missense)	BRCA1	Olaparib	158	1665	94	668	90.45	192.521	281.117	73.428	159.61	328.001	0.22	28944
cell lines	BRCA1 p.Q780R (Missense)	BRCA1 Somatic Variant	Olaparib	99	1724	57	705	121.094	214.27	319.401	74.675	159.579	322.735	0.083	17323
cell lines	BRCA1 p.Q780R (Missense)	BRCA1 Somatic Variant Missense	Olaparib	79	1744	50	712	128.869	234.74	335.719	73.842	158.679	321.312	0.027	14463
cell lines	BRCA1 p.Q780R (Missense)	BRCA1 Somatic Variant Missense p.Q780R	Olaparib	1	1822	0	762				75.933	163.67	322.6	nan
cell lines	BRCA1 p.R466Q (Missense)	BRCA1	Olaparib	158	1665	94	668	90.45	192.521	281.117	73.428	159.61	328.001	0.22	28944
cell lines	BRCA1 p.R466Q (Missense)	BRCA1 Somatic Variant	Olaparib	99	1724	57	705	121.094	214.27	319.401	74.675	159.579	322.735	0.083	17323
cell lines	BRCA1 p.R466Q (Missense)	BRCA1 Somatic Variant Missense	Olaparib	79	1744	50	712	128.869	234.74	335.719	73.842	158.679	321.312	0.027	14463
cell lines	BRCA1 p.R466Q (Missense)	BRCA1 Somatic Variant Missense p.R466Q	Olaparib	1	1822	1	761	202.793	202.793		75.276	163.618	322.809	0.298	151
cell lines	BRCA1 p.I124V (Missense)	BRCA1	Olaparib	158	1665	94	668	90.45	192.521	281.117	73.428	159.61	328.001	0.22	28944
cell lines	BRCA1 p.I124V (Missense)	BRCA1 Somatic Variant	Olaparib	99	1724	57	705	121.094	214.27	319.401	74.675	159.579	322.735	0.083	17323
cell lines	BRCA1 p.I124V (Missense)	BRCA1 Somatic Variant Missense	Olaparib	79	1744	50	712	128.869	234.74	335.719	73.842	158.679	321.312	0.027	14463
cell lines	BRCA1 p.I124V (Missense)	BRCA1 Somatic Variant Missense p.I124V	Olaparib	1	1822	1	761	21.089	21.089		76.59	163.857	322.77	0.241	639
cell lines	BRCA2 p.Q1452R (Missense)	BRCA2	Olaparib	278	1545	164	598	86.83	180.683	296.561	71.302	159.004	329.462	0.071	44530
cell lines	BRCA2 p.Q1452R (Missense)	BRCA2 Somatic Variant	Olaparib	180	1643	109	653	84.839	151.369	206.671	73.232	165.723	338.178	0.564	34362
cell lines	BRCA2 p.Q1452R (Missense)	BRCA2 Somatic Variant Missense	Olaparib	133	1690	80	682	84.942	143.715	169.346	73.428	166.01	336.031	0.489	25990
cell lines	BRCA2 p.Q1452R (Missense)	BRCA2 Somatic Variant Missense p.Q1452R	Olaparib	2	1821	1	761	131.62	131.62		75.276	163.712	322.81	0.548	248
cell lines	BRCA2 p.AK1689fs (Frameshift)	BRCA2	Olaparib	278	1545	164	598	86.83	180.683	296.561	71.302	159.004	329.462	0.071	44530
cell lines	BRCA2 p.AK1689fs (Frameshift)	BRCA2 Somatic Variant	Olaparib	180	1643	109	653	84.839	151.369	206.671	73.232	165.723	338.178	0.564	34362
cell lines	BRCA2 p.AK1689fs (Frameshift)	BRCA2 Somatic Variant Frameshift	Olaparib	45	1778	30	732	110.875	168.013	273.732	74.718	163.492	324.605	0.489	10162
cell lines	BRCA2 p.AK1689fs (Frameshift)	BRCA2 Somatic Variant Frameshift p.AK1689fs	Olaparib	1	1822	1	761	8.496	8.496		76.59	163.874	322.763	0.134	711
cell lines	BRCA2 p.I411T (Missense)	BRCA2	Olaparib	278	1545	164	598	86.83	180.683	296.561	71.302	159.004	329.462	0.071	44530
cell lines	BRCA2 p.I411T (Missense)	BRCA2 Somatic Variant	Olaparib	180	1643	109	653	84.839	151.369	206.671	73.232	165.723	338.178	0.564	34362
cell lines	BRCA2 p.I411T (Missense)	BRCA2 Somatic Variant Missense	Olaparib	133	1690	80	682	84.942	143.715	169.346	73.428	166.01	336.031	0.489	25990
cell lines	BRCA2 p.I411T (Missense)	BRCA2 Somatic Variant Missense p.I411T	Olaparib	3	1820	3	759	66.92	120.568	126.566	76.59	163.84	323.161	0.914	1097
cell lines	BRCA2 p.S562N (Missense)	BRCA2	Olaparib	278	1545	164	598	86.83	180.683	296.561	71.302	159.004	329.462	0.071	44530
cell lines	BRCA2 p.S562N (Missense)	BRCA2 Somatic Variant	Olaparib	180	1643	109	653	84.839	151.369	206.671	73.232	165.723	338.178	0.564	34362
cell lines	BRCA2 p.S562N (Missense)	BRCA2 Somatic Variant Missense	Olaparib	133	1690	80	682	84.942	143.715	169.346	73.428	166.01	336.031	0.489	25990
cell lines	BRCA2 p.S562N (Missense)	BRCA2 Somatic Variant Missense p.S562N	Olaparib	1	1822	0	762				75.933	163.67	322.6	nan
cell lines	BRCA1 p.T1394I (Missense)	BRCA1	Olaparib	158	1665	94	668	90.45	192.521	281.117	73.428	159.61	328.001	0.22	28944
cell lines	BRCA1 p.T1394I (Missense)	BRCA1 Somatic Variant	Olaparib	99	1724	57	705	121.094	214.27	319.401	74.675	159.579	322.735	0.083	17323
cell lines	BRCA1 p.T1394I (Missense)	BRCA1 Somatic Variant Missense	Olaparib	79	1744	50	712	128.869	234.74	335.719	73.842	158.679	321.312	0.027	14463
cell lines	BRCA1 p.T1394I (Missense)	BRCA1 Somatic Variant Missense p.T1394I	Olaparib	1	1822	0	762				75.933	163.67	322.6	nan
cell lines	BRCA1 p.R1751* (Nonsense)	BRCA1	Olaparib	158	1665	94	668	90.45	192.521	281.117	73.428	159.61	328.001	0.22	28944
cell lines	BRCA1 p.R1751* (Nonsense)	BRCA1 Somatic Variant	Olaparib	99	1724	57	705	121.094	214.27	319.401	74.675	159.579	322.735	0.083	17323
cell lines	BRCA1 p.R1751* (Nonsense)	BRCA1 Somatic Variant Nonsense	Olaparib	7	1816	4	758	94.531	90.943	51.043	75.933	164.053	323.391	0.928	1476
cell lines	BRCA1 p.R1751* (Nonsense)	BRCA1 Somatic Variant Nonsense p.R1751*	Olaparib	2	1821	1	761	34.318	34.318		76.59	163.84	322.778	0.424	557
cell lines	BRCA2 p.K1861fs (Frameshift)	BRCA2	Olaparib	278	1545	164	598	86.83	180.683	296.561	71.302	159.004	329.462	0.071	44530
cell lines	BRCA2 p.K1861fs (Frameshift)	BRCA2 Somatic Variant	Olaparib	180	1643	109	653	84.839	151.369	206.671	73.232	165.723	338.178	0.564	34362
cell lines	BRCA2 p.K1861fs (Frameshift)	BRCA2 Somatic Variant Frameshift	Olaparib	45	1778	30	732	110.875	168.013	273.732	74.718	163.492	324.605	0.489	10162
cell lines	BRCA2 p.K1861fs (Frameshift)	BRCA2 Somatic Variant Frameshift p.K1861fs	Olaparib	1	1822	1	761	239.771	239.771		75.276	163.57	322.8	0.243	123
cell lines	BRCA2 p.N1100T (Missense)	BRCA2	Olaparib	278	1545	164	598	86.83	180.683	296.561	71.302	159.004	329.462	0.071	44530
cell lines	BRCA2 p.N1100T (Missense)	BRCA2 Somatic Variant	Olaparib	180	1643	109	653	84.839	151.369	206.671	73.232	165.723	338.178	0.564	34362
cell lines	BRCA2 p.N1100T (Missense)	BRCA2 Somatic Variant Missense	Olaparib	133	1690	80	682	84.942	143.715	169.346	73.428	166.01	336.031	0.489	25990
cell lines	BRCA2 p.N1100T (Missense)	BRCA2 Somatic Variant Missense p.N1100T	Olaparib	1	1822	1	761	239.771	239.771		75.276	163.57	322.8	0.243	123
cell lines	BRCA2 p.KEPT1517fs (Frameshift)	BRCA2	Olaparib	278	1545	164	598	86.83	180.683	296.561	71.302	159.004	329.462	0.071	44530
cell lines	BRCA2 p.KEPT1517fs (Frameshift)	BRCA2 Somatic Variant	Olaparib	180	1643	109	653	84.839	151.369	206.671	73.232	165.723	338.178	0.564	34362
cell lines	BRCA2 p.KEPT1517fs (Frameshift)	BRCA2 Somatic Variant Frameshift	Olaparib	45	1778	30	732	110.875	168.013	273.732	74.718	163.492	324.605	0.489	10162
cell lines	BRCA2 p.KEPT1517fs (Frameshift)	BRCA2 Somatic Variant Frameshift p.KEPT1517fs	Olaparib	1	1822	1	761	123.001	123.001		75.276	163.723	322.808	0.607	267
cell lines	BRCA1 p.V1810fs (Frameshift)	BRCA1	Olaparib	158	1665	94	668	90.45	192.521	281.117	73.428	159.61	328.001	0.22	28944
cell lines	BRCA1 p.V1810fs (Frameshift)	BRCA1 Somatic Variant	Olaparib	99	1724	57	705	121.094	214.27	319.401	74.675	159.579	322.735	0.083	17323
cell lines	BRCA1 p.V1810fs (Frameshift)	BRCA1 Somatic Variant Frameshift	Olaparib	12	1811	4	758	37.608	89.504	121.571	76.608	164.061	323.315	0.416	1874
cell lines	BRCA1 p.V1810fs (Frameshift)	BRCA1 Somatic Variant Frameshift p.V1810fs	Olaparib	1	1822	1	761	60.38	60.38		76.59	163.805	322.79	0.817	432
cell lines	BRCA1 p.L30F (Missense)	BRCA1	Olaparib	158	1665	94	668	90.45	192.521	281.117	73.428	159.61	328.001	0.22	28944
cell lines	BRCA1 p.L30F (Missense)	BRCA1 Somatic Variant	Olaparib	99	1724	57	705	121.094	214.27	319.401	74.675	159.579	322.735	0.083	17323
cell lines	BRCA1 p.L30F (Missense)	BRCA1 Somatic Variant Missense	Olaparib	79	1744	50	712	128.869	234.74	335.719	73.842	158.679	321.312	0.027	14463
cell lines	BRCA1 p.L30F (Missense)	BRCA1 Somatic Variant Missense p.L30F	Olaparib	1	1822	1	761	227.585	227.585		75.276	163.586	322.803	0.26	132
cell lines	BRCA2 p.P3194L (Missense)	BRCA2	Olaparib	278	1545	164	598	86.83	180.683	296.561	71.302	159.004	329.462	0.071	44530
cell lines	BRCA2 p.P3194L (Missense)	BRCA2 Somatic Variant	Olaparib	180	1643	109	653	84.839	151.369	206.671	73.232	165.723	338.178	0.564	34362
cell lines	BRCA2 p.P3194L (Missense)	BRCA2 Somatic Variant Missense	Olaparib	133	1690	80	682	84.942	143.715	169.346	73.428	166.01	336.031	0.489	25990
cell lines	BRCA2 p.P3194L (Missense)	BRCA2 Somatic Variant Missense p.P3194L	Olaparib	1	1822	0	762				75.933	163.67	322.6	nan
cell lines	BRCA2 p.D1177N (Missense)	BRCA2	Olaparib	278	1545	164	598	86.83	180.683	296.561	71.302	159.004	329.462	0.071	44530
cell lines	BRCA2 p.D1177N (Missense)	BRCA2 Somatic Variant	Olaparib	180	1643	109	653	84.839	151.369	206.671	73.232	165.723	338.178	0.564	34362
cell lines	BRCA2 p.D1177N (Missense)	BRCA2 Somatic Variant Missense	Olaparib	133	1690	80	682	84.942	143.715	169.346	73.428	166.01	336.031	0.489	25990
cell lines	BRCA2 p.D1177N (Missense)	BRCA2 Somatic Variant Missense p.D1177N	Olaparib	1	1822	1	761	46.465	46.465		76.59	163.824	322.784	0.627	488
cell lines	BRCA2 p.K817N (Missense)	BRCA2	Olaparib	278	1545	164	598	86.83	180.683	296.561	71.302	159.004	329.462	0.071	44530
cell lines	BRCA2 p.K817N (Missense)	BRCA2 Somatic Variant	Olaparib	180	1643	109	653	84.839	151.369	206.671	73.232	165.723	338.178	0.564	34362
cell lines	BRCA2 p.K817N (Missense)	BRCA2 Somatic Variant Missense	Olaparib	133	1690	80	682	84.942	143.715	169.346	73.428	166.01	336.031	0.489	25990
cell lines	BRCA2 p.K817N (Missense)	BRCA2 Somatic Variant Missense p.K817N	Olaparib	1	1822	1	761	46.465	46.465		76.59	163.824	322.784	0.627	488
cell lines	BRCA2 p.K981N (Missense)	BRCA2	Olaparib	278	1545	164	598	86.83	180.683	296.561	71.302	159.004	329.462	0.071	44530
cell lines	BRCA2 p.K981N (Missense)	BRCA2 Somatic Variant	Olaparib	180	1643	109	653	84.839	151.369	206.671	73.232	165.723	338.178	0.564	34362
cell lines	BRCA2 p.K981N (Missense)	BRCA2 Somatic Variant Missense	Olaparib	133	1690	80	682	84.942	143.715	169.346	73.428	166.01	336.031	0.489	25990
cell lines	BRCA2 p.K981N (Missense)	BRCA2 Somatic Variant Missense p.K981N	Olaparib	1	1822	1	761	46.465	46.465		76.59	163.824	322.784	0.627	488
cell lines	BRCA2 p.L2136V (Missense)	BRCA2	Olaparib	278	1545	164	598	86.83	180.683	296.561	71.302	159.004	329.462	0.071	44530
cell lines	BRCA2 p.L2136V (Missense)	BRCA2 Somatic Variant	Olaparib	180	1643	109	653	84.839	151.369	206.671	73.232	165.723	338.178	0.564	34362
cell lines	BRCA2 p.L2136V (Missense)	BRCA2 Somatic Variant Missense	Olaparib	133	1690	80	682	84.942	143.715	169.346	73.428	166.01	336.031	0.489	25990
cell lines	BRCA2 p.L2136V (Missense)	BRCA2 Somatic Variant Missense p.L2136V	Olaparib	1	1822	1	761	46.465	46.465		76.59	163.824	322.784	0.627	488
cell lines	BRCA2 p.P288S (Missense)	BRCA2	Olaparib	278	1545	164	598	86.83	180.683	296.561	71.302	159.004	329.462	0.071	44530
cell lines	BRCA2 p.P288S (Missense)	BRCA2 Somatic Variant	Olaparib	180	1643	109	653	84.839	151.369	206.671	73.232	165.723	338.178	0.564	34362
cell lines	BRCA2 p.P288S (Missense)	BRCA2 Somatic Variant Missense	Olaparib	133	1690	80	682	84.942	143.715	169.346	73.428	166.01	336.031	0.489	25990
cell lines	BRCA2 p.P288S (Missense)	BRCA2 Somatic Variant Missense p.P288S	Olaparib	1	1822	1	761	46.465	46.465		76.59	163.824	322.784	0.627	488
cell lines	BRCA2 p.R2896C (Missense)	BRCA2	Olaparib	278	1545	164	598	86.83	180.683	296.561	71.302	159.004	329.462	0.071	44530
cell lines	BRCA2 p.R2896C (Missense)	BRCA2 Somatic Variant	Olaparib	180	1643	109	653	84.839	151.369	206.671	73.232	165.723	338.178	0.564	34362
cell lines	BRCA2 p.R2896C (Missense)	BRCA2 Somatic Variant Missense	Olaparib	133	1690	80	682	84.942	143.715	169.346	73.428	166.01	336.031	0.489	25990
cell lines	BRCA2 p.R2896C (Missense)	BRCA2 Somatic Variant Missense p.R2896C	Olaparib	2	1821	1	761	46.465	46.465		76.59	163.824	322.784	0.627	488
cell lines	BRCA2 p.K644R (Missense)	BRCA2	Olaparib	278	1545	164	598	86.83	180.683	296.561	71.302	159.004	329.462	0.071	44530
cell lines	BRCA2 p.K644R (Missense)	BRCA2 Somatic Variant	Olaparib	180	1643	109	653	84.839	151.369	206.671	73.232	165.723	338.178	0.564	34362
cell lines	BRCA2 p.K644R (Missense)	BRCA2 Somatic Variant Missense	Olaparib	133	1690	80	682	84.942	143.715	169.346	73.428	166.01	336.031	0.489	25990
cell lines	BRCA2 p.K644R (Missense)	BRCA2 Somatic Variant Missense p.K644R	Olaparib	1	1822	1	761	585.543	585.543		75.276	163.115	322.448	0.12	38
cell lines	BRCA2 p.IK2672fs (Frameshift)	BRCA2	Olaparib	278	1545	164	598	86.83	180.683	296.561	71.302	159.004	329.462	0.071	44530
cell lines	BRCA2 p.IK2672fs (Frameshift)	BRCA2 Somatic Variant	Olaparib	180	1643	109	653	84.839	151.369	206.671	73.232	165.723	338.178	0.564	34362
cell lines	BRCA2 p.IK2672fs (Frameshift)	BRCA2 Somatic Variant Frameshift	Olaparib	45	1778	30	732	110.875	168.013	273.732	74.718	163.492	324.605	0.489	10162
cell lines	BRCA2 p.IK2672fs (Frameshift)	BRCA2 Somatic Variant Frameshift p.IK2672fs	Olaparib	1	1822	1	761	24.098	24.098		76.59	163.853	322.772	0.294	612
cell lines	BRCA1 p.P1190H (Missense)	BRCA1	Olaparib	158	1665	94	668	90.45	192.521	281.117	73.428	159.61	328.001	0.22	28944
cell lines	BRCA1 p.P1190H (Missense)	BRCA1 Somatic Variant	Olaparib	99	1724	57	705	121.094	214.27	319.401	74.675	159.579	322.735	0.083	17323
cell lines	BRCA1 p.P1190H (Missense)	BRCA1 Somatic Variant Missense	Olaparib	79	1744	50	712	128.869	234.74	335.719	73.842	158.679	321.312	0.027	14463
cell lines	BRCA1 p.P1190H (Missense)	BRCA1 Somatic Variant Missense p.P1190H	Olaparib	1	1822	1	761	136.229	136.229		75.276	163.706	322.81	0.519	238
cell lines	BRCA1 p.S663N (Missense)	BRCA1	Olaparib	158	1665	94	668	90.45	192.521	281.117	73.428	159.61	328.001	0.22	28944
cell lines	BRCA1 p.S663N (Missense)	BRCA1 Somatic Variant	Olaparib	99	1724	57	705	121.094	214.27	319.401	74.675	159.579	322.735	0.083	17323
cell lines	BRCA1 p.S663N (Missense)	BRCA1 Somatic Variant Missense	Olaparib	79	1744	50	712	128.869	234.74	335.719	73.842	158.679	321.312	0.027	14463
cell lines	BRCA1 p.S663N (Missense)	BRCA1 Somatic Variant Missense p.S663N	Olaparib	1	1822	1	761	136.229	136.229		75.276	163.706	322.81	0.519	238
cell lines	BRCA2 p.C1200fs (Frameshift)	BRCA2	Olaparib	278	1545	164	598	86.83	180.683	296.561	71.302	159.004	329.462	0.071	44530
cell lines	BRCA2 p.C1200fs (Frameshift)	BRCA2 Somatic Variant	Olaparib	180	1643	109	653	84.839	151.369	206.671	73.232	165.723	338.178	0.564	34362
cell lines	BRCA2 p.C1200fs (Frameshift)	BRCA2 Somatic Variant Frameshift	Olaparib	45	1778	30	732	110.875	168.013	273.732	74.718	163.492	324.605	0.489	10162
cell lines	BRCA2 p.C1200fs (Frameshift)	BRCA2 Somatic Variant Frameshift p.C1200fs	Olaparib	2	1821	1	761	136.229	136.229		75.276	163.706	322.81	0.519	238
cell lines	BRCA2 p.Q1782fs (Frameshift)	BRCA2	Olaparib	278	1545	164	598	86.83	180.683	296.561	71.302	159.004	329.462	0.071	44530
cell lines	BRCA2 p.Q1782fs (Frameshift)	BRCA2 Somatic Variant	Olaparib	180	1643	109	653	84.839	151.369	206.671	73.232	165.723	338.178	0.564	34362
cell lines	BRCA2 p.Q1782fs (Frameshift)	BRCA2 Somatic Variant Frameshift	Olaparib	45	1778	30	732	110.875	168.013	273.732	74.718	163.492	324.605	0.489	10162
cell lines	BRCA2 p.Q1782fs (Frameshift)	BRCA2 Somatic Variant Frameshift p.Q1782fs	Olaparib	8	1815	6	756	86.391	83.309	41.152	75.237	164.307	323.782	0.973	2287
cell lines	BRCA2 p.A487V (Missense)	BRCA2	Olaparib	278	1545	164	598	86.83	180.683	296.561	71.302	159.004	329.462	0.071	44530
cell lines	BRCA2 p.A487V (Missense)	BRCA2 Somatic Variant	Olaparib	180	1643	109	653	84.839	151.369	206.671	73.232	165.723	338.178	0.564	34362
cell lines	BRCA2 p.A487V (Missense)	BRCA2 Somatic Variant Missense	Olaparib	133	1690	80	682	84.942	143.715	169.346	73.428	166.01	336.031	0.489	25990
cell lines	BRCA2 p.A487V (Missense)	BRCA2 Somatic Variant Missense p.A487V	Olaparib	1	1822	1	761	136.229	136.229		75.276	163.706	322.81	0.519	238
cell lines	BRCA2 p.R2784Q (Missense)	BRCA2	Olaparib	278	1545	164	598	86.83	180.683	296.561	71.302	159.004	329.462	0.071	44530
cell lines	BRCA2 p.R2784Q (Missense)	BRCA2 Somatic Variant	Olaparib	180	1643	109	653	84.839	151.369	206.671	73.232	165.723	338.178	0.564	34362
cell lines	BRCA2 p.R2784Q (Missense)	BRCA2 Somatic Variant Missense	Olaparib	133	1690	80	682	84.942	143.715	169.346	73.428	166.01	336.031	0.489	25990
cell lines	BRCA2 p.R2784Q (Missense)	BRCA2 Somatic Variant Missense p.R2784Q	Olaparib	2	1821	1	761	136.229	136.229		75.276	163.706	322.81	0.519	238
cell lines	BRCA1 p.M1324V (Missense)	BRCA1	Olaparib	158	1665	94	668	90.45	192.521	281.117	73.428	159.61	328.001	0.22	28944
cell lines	BRCA1 p.M1324V (Missense)	BRCA1 Somatic Variant	Olaparib	99	1724	57	705	121.094	214.27	319.401	74.675	159.579	322.735	0.083	17323
cell lines	BRCA1 p.M1324V (Missense)	BRCA1 Somatic Variant Missense	Olaparib	79	1744	50	712	128.869	234.74	335.719	73.842	158.679	321.312	0.027	14463
cell lines	BRCA1 p.M1324V (Missense)	BRCA1 Somatic Variant Missense p.M1324V	Olaparib	1	1822	0	762				75.933	163.67	322.6	nan
cell lines	BRCA1 p.T37I (Missense)	BRCA1	Olaparib	158	1665	94	668	90.45	192.521	281.117	73.428	159.61	328.001	0.22	28944
cell lines	BRCA1 p.T37I (Missense)	BRCA1 Somatic Variant	Olaparib	99	1724	57	705	121.094	214.27	319.401	74.675	159.579	322.735	0.083	17323
cell lines	BRCA1 p.T37I (Missense)	BRCA1 Somatic Variant Missense	Olaparib	79	1744	50	712	128.869	234.74	335.719	73.842	158.679	321.312	0.027	14463
cell lines	BRCA1 p.T37I (Missense)	BRCA1 Somatic Variant Missense p.T37I	Olaparib	1	1822	0	762				75.933	163.67	322.6	nan
cell lines	BRCA2 p.K2128R (Missense)	BRCA2	Olaparib	278	1545	164	598	86.83	180.683	296.561	71.302	159.004	329.462	0.071	44530
cell lines	BRCA2 p.K2128R (Missense)	BRCA2 Somatic Variant	Olaparib	180	1643	109	653	84.839	151.369	206.671	73.232	165.723	338.178	0.564	34362
cell lines	BRCA2 p.K2128R (Missense)	BRCA2 Somatic Variant Missense	Olaparib	133	1690	80	682	84.942	143.715	169.346	73.428	166.01	336.031	0.489	25990
cell lines	BRCA2 p.K2128R (Missense)	BRCA2 Somatic Variant Missense p.K2128R	Olaparib	1	1822	0	762				75.933	163.67	322.6	nan
cell lines	BRCA2 p.V2190I (Missense)	BRCA2	Olaparib	278	1545	164	598	86.83	180.683	296.561	71.302	159.004	329.462	0.071	44530
cell lines	BRCA2 p.V2190I (Missense)	BRCA2 Somatic Variant	Olaparib	180	1643	109	653	84.839	151.369	206.671	73.232	165.723	338.178	0.564	34362
cell lines	BRCA2 p.V2190I (Missense)	BRCA2 Somatic Variant Missense	Olaparib	133	1690	80	682	84.942	143.715	169.346	73.428	166.01	336.031	0.489	25990
cell lines	BRCA2 p.V2190I (Missense)	BRCA2 Somatic Variant Missense p.V2190I	Olaparib	2	1821	1	761	9.417	9.417		76.59	163.872	322.763	0.144	702
cell lines	BRCA2 p.K330fs (Frameshift)	BRCA2	Olaparib	278	1545	164	598	86.83	180.683	296.561	71.302	159.004	329.462	0.071	44530
cell lines	BRCA2 p.K330fs (Frameshift)	BRCA2 Somatic Variant	Olaparib	180	1643	109	653	84.839	151.369	206.671	73.232	165.723	338.178	0.564	34362
cell lines	BRCA2 p.K330fs (Frameshift)	BRCA2 Somatic Variant Frameshift	Olaparib	45	1778	30	732	110.875	168.013	273.732	74.718	163.492	324.605	0.489	10162
cell lines	BRCA2 p.K330fs (Frameshift)	BRCA2 Somatic Variant Frameshift p.K330fs	Olaparib	1	1822	1	761	130.395	130.395		75.276	163.713	322.81	0.573	256
cell lines	BRCA2 p.A994V (Missense)	BRCA2	Olaparib	278	1545	164	598	86.83	180.683	296.561	71.302	159.004	329.462	0.071	44530
cell lines	BRCA2 p.A994V (Missense)	BRCA2 Somatic Variant	Olaparib	180	1643	109	653	84.839	151.369	206.671	73.232	165.723	338.178	0.564	34362
cell lines	BRCA2 p.A994V (Missense)	BRCA2 Somatic Variant Missense	Olaparib	133	1690	80	682	84.942	143.715	169.346	73.428	166.01	336.031	0.489	25990
cell lines	BRCA2 p.A994V (Missense)	BRCA2 Somatic Variant Missense p.A994V	Olaparib	1	1822	1	761	130.395	130.395		75.276	163.713	322.81	0.573	256
cell lines	BRCA1 p.E404D (Missense)	BRCA1	Olaparib	158	1665	94	668	90.45	192.521	281.117	73.428	159.61	328.001	0.22	28944
cell lines	BRCA1 p.E404D (Missense)	BRCA1 Somatic Variant	Olaparib	99	1724	57	705	121.094	214.27	319.401	74.675	159.579	322.735	0.083	17323
cell lines	BRCA1 p.E404D (Missense)	BRCA1 Somatic Variant Missense	Olaparib	79	1744	50	712	128.869	234.74	335.719	73.842	158.679	321.312	0.027	14463
cell lines	BRCA1 p.E404D (Missense)	BRCA1 Somatic Variant Missense p.E404D	Olaparib	1	1822	0	762				75.933	163.67	322.6	nan
cell lines	BRCA2 p.D1161N (Missense)	BRCA2	Olaparib	278	1545	164	598	86.83	180.683	296.561	71.302	159.004	329.462	0.071	44530
cell lines	BRCA2 p.D1161N (Missense)	BRCA2 Somatic Variant	Olaparib	180	1643	109	653	84.839	151.369	206.671	73.232	165.723	338.178	0.564	34362
cell lines	BRCA2 p.D1161N (Missense)	BRCA2 Somatic Variant Missense	Olaparib	133	1690	80	682	84.942	143.715	169.346	73.428	166.01	336.031	0.489	25990
cell lines	BRCA2 p.D1161N (Missense)	BRCA2 Somatic Variant Missense p.D1161N	Olaparib	1	1822	0	762				75.933	163.67	322.6	nan
cell lines	BRCA2 p.D1864Y (Missense)	BRCA2	Olaparib	278	1545	164	598	86.83	180.683	296.561	71.302	159.004	329.462	0.071	44530
cell lines	BRCA2 p.D1864Y (Missense)	BRCA2 Somatic Variant	Olaparib	180	1643	109	653	84.839	151.369	206.671	73.232	165.723	338.178	0.564	34362
cell lines	BRCA2 p.D1864Y (Missense)	BRCA2 Somatic Variant Missense	Olaparib	133	1690	80	682	84.942	143.715	169.346	73.428	166.01	336.031	0.489	25990
cell lines	BRCA2 p.D1864Y (Missense)	BRCA2 Somatic Variant Missense p.D1864Y	Olaparib	1	1822	0	762				75.933	163.67	322.6	nan
cell lines	BRCA2 p.E1249D (Missense)	BRCA2	Olaparib	278	1545	164	598	86.83	180.683	296.561	71.302	159.004	329.462	0.071	44530
cell lines	BRCA2 p.E1249D (Missense)	BRCA2 Somatic Variant	Olaparib	180	1643	109	653	84.839	151.369	206.671	73.232	165.723	338.178	0.564	34362
cell lines	BRCA2 p.E1249D (Missense)	BRCA2 Somatic Variant Missense	Olaparib	133	1690	80	682	84.942	143.715	169.346	73.428	166.01	336.031	0.489	25990
cell lines	BRCA2 p.E1249D (Missense)	BRCA2 Somatic Variant Missense p.E1249D	Olaparib	1	1822	0	762				75.933	163.67	322.6	nan
cell lines	BRCA2 p.E1511K (Missense)	BRCA2	Olaparib	278	1545	164	598	86.83	180.683	296.561	71.302	159.004	329.462	0.071	44530
cell lines	BRCA2 p.E1511K (Missense)	BRCA2 Somatic Variant	Olaparib	180	1643	109	653	84.839	151.369	206.671	73.232	165.723	338.178	0.564	34362
cell lines	BRCA2 p.E1511K (Missense)	BRCA2 Somatic Variant Missense	Olaparib	133	1690	80	682	84.942	143.715	169.346	73.428	166.01	336.031	0.489	25990
cell lines	BRCA2 p.E1511K (Missense)	BRCA2 Somatic Variant Missense p.E1511K	Olaparib	1	1822	0	762				75.933	163.67	322.6	nan
cell lines	BRCA2 p.E97D (Missense)	BRCA2	Olaparib	278	1545	164	598	86.83	180.683	296.561	71.302	159.004	329.462	0.071	44530
cell lines	BRCA2 p.E97D (Missense)	BRCA2 Somatic Variant	Olaparib	180	1643	109	653	84.839	151.369	206.671	73.232	165.723	338.178	0.564	34362
cell lines	BRCA2 p.E97D (Missense)	BRCA2 Somatic Variant Missense	Olaparib	133	1690	80	682	84.942	143.715	169.346	73.428	166.01	336.031	0.489	25990
cell lines	BRCA2 p.E97D (Missense)	BRCA2 Somatic Variant Missense p.E97D	Olaparib	1	1822	0	762				75.933	163.67	322.6	nan
cell lines	BRCA2 p.S2012T (Missense)	BRCA2	Olaparib	278	1545	164	598	86.83	180.683	296.561	71.302	159.004	329.462	0.071	44530
cell lines	BRCA2 p.S2012T (Missense)	BRCA2 Somatic Variant	Olaparib	180	1643	109	653	84.839	151.369	206.671	73.232	165.723	338.178	0.564	34362
cell lines	BRCA2 p.S2012T (Missense)	BRCA2 Somatic Variant Missense	Olaparib	133	1690	80	682	84.942	143.715	169.346	73.428	166.01	336.031	0.489	25990
cell lines	BRCA2 p.S2012T (Missense)	BRCA2 Somatic Variant Missense p.S2012T	Olaparib	1	1822	0	762				75.933	163.67	322.6	nan
cell lines	BRCA1 p.F989L (Missense)	BRCA1	Olaparib	158	1665	94	668	90.45	192.521	281.117	73.428	159.61	328.001	0.22	28944
cell lines	BRCA1 p.F989L (Missense)	BRCA1 Somatic Variant	Olaparib	99	1724	57	705	121.094	214.27	319.401	74.675	159.579	322.735	0.083	17323
cell lines	BRCA1 p.F989L (Missense)	BRCA1 Somatic Variant Missense	Olaparib	79	1744	50	712	128.869	234.74	335.719	73.842	158.679	321.312	0.027	14463
cell lines	BRCA1 p.F989L (Missense)	BRCA1 Somatic Variant Missense p.F989L	Olaparib	1	1822	0	762				75.933	163.67	322.6	nan
cell lines	BRCA1 p.K1079fs (Frameshift)	BRCA1	Olaparib	158	1665	94	668	90.45	192.521	281.117	73.428	159.61	328.001	0.22	28944
cell lines	BRCA1 p.K1079fs (Frameshift)	BRCA1 Somatic Variant	Olaparib	99	1724	57	705	121.094	214.27	319.401	74.675	159.579	322.735	0.083	17323
cell lines	BRCA1 p.K1079fs (Frameshift)	BRCA1 Somatic Variant Frameshift	Olaparib	12	1811	4	758	37.608	89.504	121.571	76.608	164.061	323.315	0.416	1874
cell lines	BRCA1 p.K1079fs (Frameshift)	BRCA1 Somatic Variant Frameshift p.K1079fs	Olaparib	1	1822	0	762				75.933	163.67	322.6	nan
cell lines	BRCA1 p.N1272D (Missense)	BRCA1	Olaparib	158	1665	94	668	90.45	192.521	281.117	73.428	159.61	328.001	0.22	28944
cell lines	BRCA1 p.N1272D (Missense)	BRCA1 Somatic Variant	Olaparib	99	1724	57	705	121.094	214.27	319.401	74.675	159.579	322.735	0.083	17323
cell lines	BRCA1 p.N1272D (Missense)	BRCA1 Somatic Variant Missense	Olaparib	79	1744	50	712	128.869	234.74	335.719	73.842	158.679	321.312	0.027	14463
cell lines	BRCA1 p.N1272D (Missense)	BRCA1 Somatic Variant Missense p.N1272D	Olaparib	1	1822	0	762				75.933	163.67	322.6	nan
cell lines	BRCA2 p.T1887M (Missense)	BRCA2	Olaparib	278	1545	164	598	86.83	180.683	296.561	71.302	159.004	329.462	0.071	44530
cell lines	BRCA2 p.T1887M (Missense)	BRCA2 Somatic Variant	Olaparib	180	1643	109	653	84.839	151.369	206.671	73.232	165.723	338.178	0.564	34362
cell lines	BRCA2 p.T1887M (Missense)	BRCA2 Somatic Variant Missense	Olaparib	133	1690	80	682	84.942	143.715	169.346	73.428	166.01	336.031	0.489	25990
cell lines	BRCA2 p.T1887M (Missense)	BRCA2 Somatic Variant Missense p.T1887M	Olaparib	1	1822	0	762				75.933	163.67	322.6	nan
cell lines	BRCA1 p.E851G (Missense)	BRCA1	Olaparib	158	1665	94	668	90.45	192.521	281.117	73.428	159.61	328.001	0.22	28944
cell lines	BRCA1 p.E851G (Missense)	BRCA1 Somatic Variant	Olaparib	99	1724	57	705	121.094	214.27	319.401	74.675	159.579	322.735	0.083	17323
cell lines	BRCA1 p.E851G (Missense)	BRCA1 Somatic Variant Missense	Olaparib	79	1744	50	712	128.869	234.74	335.719	73.842	158.679	321.312	0.027	14463
cell lines	BRCA1 p.E851G (Missense)	BRCA1 Somatic Variant Missense p.E851G	Olaparib	1	1822	0	762				75.933	163.67	322.6	nan
cell lines	BRCA2 p.F2058L (Missense)	BRCA2	Olaparib	278	1545	164	598	86.83	180.683	296.561	71.302	159.004	329.462	0.071	44530
cell lines	BRCA2 p.F2058L (Missense)	BRCA2 Somatic Variant	Olaparib	180	1643	109	653	84.839	151.369	206.671	73.232	165.723	338.178	0.564	34362
cell lines	BRCA2 p.F2058L (Missense)	BRCA2 Somatic Variant Missense	Olaparib	133	1690	80	682	84.942	143.715	169.346	73.428	166.01	336.031	0.489	25990
cell lines	BRCA2 p.F2058L (Missense)	BRCA2 Somatic Variant Missense p.F2058L	Olaparib	1	1822	1	761	3.5	3.5		76.59	163.88	322.759	0.094	749
cell lines	BRCA2 p.I605T (Missense)	BRCA2	Olaparib	278	1545	164	598	86.83	180.683	296.561	71.302	159.004	329.462	0.071	44530
cell lines	BRCA2 p.I605T (Missense)	BRCA2 Somatic Variant	Olaparib	180	1643	109	653	84.839	151.369	206.671	73.232	165.723	338.178	0.564	34362
cell lines	BRCA2 p.I605T (Missense)	BRCA2 Somatic Variant Missense	Olaparib	133	1690	80	682	84.942	143.715	169.346	73.428	166.01	336.031	0.489	25990
cell lines	BRCA2 p.I605T (Missense)	BRCA2 Somatic Variant Missense p.I605T	Olaparib	1	1822	0	762				75.933	163.67	322.6	nan
cell lines	BRCA1 p.L87W (Missense)	BRCA1	Olaparib	158	1665	94	668	90.45	192.521	281.117	73.428	159.61	328.001	0.22	28944
cell lines	BRCA1 p.L87W (Missense)	BRCA1 Somatic Variant	Olaparib	99	1724	57	705	121.094	214.27	319.401	74.675	159.579	322.735	0.083	17323
cell lines	BRCA1 p.L87W (Missense)	BRCA1 Somatic Variant Missense	Olaparib	79	1744	50	712	128.869	234.74	335.719	73.842	158.679	321.312	0.027	14463
cell lines	BRCA1 p.L87W (Missense)	BRCA1 Somatic Variant Missense p.L87W	Olaparib	1	1822	0	762				75.933	163.67	322.6	nan
cell lines	BRCA1 p.N909I (Missense)	BRCA1	Olaparib	158	1665	94	668	90.45	192.521	281.117	73.428	159.61	328.001	0.22	28944
cell lines	BRCA1 p.N909I (Missense)	BRCA1 Somatic Variant	Olaparib	99	1724	57	705	121.094	214.27	319.401	74.675	159.579	322.735	0.083	17323
cell lines	BRCA1 p.N909I (Missense)	BRCA1 Somatic Variant Missense	Olaparib	79	1744	50	712	128.869	234.74	335.719	73.842	158.679	321.312	0.027	14463
cell lines	BRCA1 p.N909I (Missense)	BRCA1 Somatic Variant Missense p.N909I	Olaparib	1	1822	1	761	297.457	297.457		75.276	163.494	322.775	0.184	88
cell lines	BRCA1 p.S186F (Missense)	BRCA1	Olaparib	158	1665	94	668	90.45	192.521	281.117	73.428	159.61	328.001	0.22	28944
cell lines	BRCA1 p.S186F (Missense)	BRCA1 Somatic Variant	Olaparib	99	1724	57	705	121.094	214.27	319.401	74.675	159.579	322.735	0.083	17323
cell lines	BRCA1 p.S186F (Missense)	BRCA1 Somatic Variant Missense	Olaparib	79	1744	50	712	128.869	234.74	335.719	73.842	158.679	321.312	0.027	14463
cell lines	BRCA1 p.S186F (Missense)	BRCA1 Somatic Variant Missense p.S186F	Olaparib	1	1822	1	761	46.179	46.179		76.59	163.824	322.784	0.62	490
cell lines	BRCA1 p.K1711R (Missense)	BRCA1	Olaparib	158	1665	94	668	90.45	192.521	281.117	73.428	159.61	328.001	0.22	28944
cell lines	BRCA1 p.K1711R (Missense)	BRCA1 Somatic Variant	Olaparib	99	1724	57	705	121.094	214.27	319.401	74.675	159.579	322.735	0.083	17323
cell lines	BRCA1 p.K1711R (Missense)	BRCA1 Somatic Variant Missense	Olaparib	79	1744	50	712	128.869	234.74	335.719	73.842	158.679	321.312	0.027	14463
cell lines	BRCA1 p.K1711R (Missense)	BRCA1 Somatic Variant Missense p.K1711R	Olaparib	1	1822	1	761	140.392	140.392		75.276	163.7	322.811	0.507	234
cell lines	BRCA1 p.S763F (Missense)	BRCA1	Olaparib	158	1665	94	668	90.45	192.521	281.117	73.428	159.61	328.001	0.22	28944
cell lines	BRCA1 p.S763F (Missense)	BRCA1 Somatic Variant	Olaparib	99	1724	57	705	121.094	214.27	319.401	74.675	159.579	322.735	0.083	17323
cell lines	BRCA1 p.S763F (Missense)	BRCA1 Somatic Variant Missense	Olaparib	79	1744	50	712	128.869	234.74	335.719	73.842	158.679	321.312	0.027	14463
cell lines	BRCA1 p.S763F (Missense)	BRCA1 Somatic Variant Missense p.S763F	Olaparib	1	1822	1	761	140.392	140.392		75.276	163.7	322.811	0.507	234
cell lines	BRCA1 p.E577* (Nonsense)	BRCA1	Olaparib	158	1665	94	668	90.45	192.521	281.117	73.428	159.61	328.001	0.22	28944
cell lines	BRCA1 p.E577* (Nonsense)	BRCA1 Somatic Variant	Olaparib	99	1724	57	705	121.094	214.27	319.401	74.675	159.579	322.735	0.083	17323
cell lines	BRCA1 p.E577* (Nonsense)	BRCA1 Somatic Variant Nonsense	Olaparib	7	1816	4	758	94.531	90.943	51.043	75.933	164.053	323.391	0.928	1476
cell lines	BRCA1 p.E577* (Nonsense)	BRCA1 Somatic Variant Nonsense p.E577*	Olaparib	1	1822	1	761	140.392	140.392		75.276	163.7	322.811	0.507	234
cell lines	BRCA2 p.E2258K (Missense)	BRCA2	Olaparib	278	1545	164	598	86.83	180.683	296.561	71.302	159.004	329.462	0.071	44530
cell lines	BRCA2 p.E2258K (Missense)	BRCA2 Somatic Variant	Olaparib	180	1643	109	653	84.839	151.369	206.671	73.232	165.723	338.178	0.564	34362
cell lines	BRCA2 p.E2258K (Missense)	BRCA2 Somatic Variant Missense	Olaparib	133	1690	80	682	84.942	143.715	169.346	73.428	166.01	336.031	0.489	25990
cell lines	BRCA2 p.E2258K (Missense)	BRCA2 Somatic Variant Missense p.E2258K	Olaparib	1	1822	1	761	140.392	140.392		75.276	163.7	322.811	0.507	234
cell lines	BRCA2 p.L29I (Missense)	BRCA2	Olaparib	278	1545	164	598	86.83	180.683	296.561	71.302	159.004	329.462	0.071	44530
cell lines	BRCA2 p.L29I (Missense)	BRCA2 Somatic Variant	Olaparib	180	1643	109	653	84.839	151.369	206.671	73.232	165.723	338.178	0.564	34362
cell lines	BRCA2 p.L29I (Missense)	BRCA2 Somatic Variant Missense	Olaparib	133	1690	80	682	84.942	143.715	169.346	73.428	166.01	336.031	0.489	25990
cell lines	BRCA2 p.L29I (Missense)	BRCA2 Somatic Variant Missense p.L29I	Olaparib	1	1822	1	761	140.392	140.392		75.276	163.7	322.811	0.507	234
cell lines	BRCA2 p.S3080Y (Missense)	BRCA2	Olaparib	278	1545	164	598	86.83	180.683	296.561	71.302	159.004	329.462	0.071	44530
cell lines	BRCA2 p.S3080Y (Missense)	BRCA2 Somatic Variant	Olaparib	180	1643	109	653	84.839	151.369	206.671	73.232	165.723	338.178	0.564	34362
cell lines	BRCA2 p.S3080Y (Missense)	BRCA2 Somatic Variant Missense	Olaparib	133	1690	80	682	84.942	143.715	169.346	73.428	166.01	336.031	0.489	25990
cell lines	BRCA2 p.S3080Y (Missense)	BRCA2 Somatic Variant Missense p.S3080Y	Olaparib	1	1822	1	761	140.392	140.392		75.276	163.7	322.811	0.507	234
cell lines	BRCA1 p.Q687P (Missense)	BRCA1	Olaparib	158	1665	94	668	90.45	192.521	281.117	73.428	159.61	328.001	0.22	28944
cell lines	BRCA1 p.Q687P (Missense)	BRCA1 Somatic Variant	Olaparib	99	1724	57	705	121.094	214.27	319.401	74.675	159.579	322.735	0.083	17323
cell lines	BRCA1 p.Q687P (Missense)	BRCA1 Somatic Variant Missense	Olaparib	79	1744	50	712	128.869	234.74	335.719	73.842	158.679	321.312	0.027	14463
cell lines	BRCA1 p.Q687P (Missense)	BRCA1 Somatic Variant Missense p.Q687P	Olaparib	1	1822	0	762				75.933	163.67	322.6	nan
cell lines	BRCA2 p.S617P (Missense)	BRCA2	Olaparib	278	1545	164	598	86.83	180.683	296.561	71.302	159.004	329.462	0.071	44530
cell lines	BRCA2 p.S617P (Missense)	BRCA2 Somatic Variant	Olaparib	180	1643	109	653	84.839	151.369	206.671	73.232	165.723	338.178	0.564	34362
cell lines	BRCA2 p.S617P (Missense)	BRCA2 Somatic Variant Missense	Olaparib	133	1690	80	682	84.942	143.715	169.346	73.428	166.01	336.031	0.489	25990
cell lines	BRCA2 p.S617P (Missense)	BRCA2 Somatic Variant Missense p.S617P	Olaparib	1	1822	0	762				75.933	163.67	322.6	nan
cell lines	BRCA2 p.G2044V (Missense)	BRCA2	Olaparib	278	1545	164	598	86.83	180.683	296.561	71.302	159.004	329.462	0.071	44530
cell lines	BRCA2 p.G2044V (Missense)	BRCA2 Somatic Variant	Olaparib	180	1643	109	653	84.839	151.369	206.671	73.232	165.723	338.178	0.564	34362
cell lines	BRCA2 p.G2044V (Missense)	BRCA2 Somatic Variant Missense	Olaparib	133	1690	80	682	84.942	143.715	169.346	73.428	166.01	336.031	0.489	25990
cell lines	BRCA2 p.G2044V (Missense)	BRCA2 Somatic Variant Missense p.G2044V	Olaparib	8	1815	5	757	60.209	61.041	44.129	76.59	164.348	323.54	0.375	2328
cell lines	BRCA2 p.I1903T (Missense)	BRCA2	Olaparib	278	1545	164	598	86.83	180.683	296.561	71.302	159.004	329.462	0.071	44530
cell lines	BRCA2 p.I1903T (Missense)	BRCA2 Somatic Variant	Olaparib	180	1643	109	653	84.839	151.369	206.671	73.232	165.723	338.178	0.564	34362
cell lines	BRCA2 p.I1903T (Missense)	BRCA2 Somatic Variant Missense	Olaparib	133	1690	80	682	84.942	143.715	169.346	73.428	166.01	336.031	0.489	25990
cell lines	BRCA2 p.I1903T (Missense)	BRCA2 Somatic Variant Missense p.I1903T	Olaparib	1	1822	1	761	401.917	401.917		75.276	163.357	322.696	0.15	63
cell lines	BRCA1 p.K654fs (Frameshift)	BRCA1	Olaparib	158	1665	94	668	90.45	192.521	281.117	73.428	159.61	328.001	0.22	28944
cell lines	BRCA1 p.K654fs (Frameshift)	BRCA1 Somatic Variant	Olaparib	99	1724	57	705	121.094	214.27	319.401	74.675	159.579	322.735	0.083	17323
cell lines	BRCA1 p.K654fs (Frameshift)	BRCA1 Somatic Variant Frameshift	Olaparib	12	1811	4	758	37.608	89.504	121.571	76.608	164.061	323.315	0.416	1874
cell lines	BRCA1 p.K654fs (Frameshift)	BRCA1 Somatic Variant Frameshift p.K654fs	Olaparib	2	1821	1	761	13.867	13.867		76.59	163.866	322.766	0.183	674
cell lines	BRCA2 p.P3150T (Missense)	BRCA2	Olaparib	278	1545	164	598	86.83	180.683	296.561	71.302	159.004	329.462	0.071	44530
cell lines	BRCA2 p.P3150T (Missense)	BRCA2 Somatic Variant	Olaparib	180	1643	109	653	84.839	151.369	206.671	73.232	165.723	338.178	0.564	34362
cell lines	BRCA2 p.P3150T (Missense)	BRCA2 Somatic Variant Missense	Olaparib	133	1690	80	682	84.942	143.715	169.346	73.428	166.01	336.031	0.489	25990
cell lines	BRCA2 p.P3150T (Missense)	BRCA2 Somatic Variant Missense p.P3150T	Olaparib	1	1822	1	761	13.867	13.867		76.59	163.866	322.766	0.183	674
cell lines	BRCA2 p.A487E (Missense)	BRCA2	Olaparib	278	1545	164	598	86.83	180.683	296.561	71.302	159.004	329.462	0.071	44530
cell lines	BRCA2 p.A487E (Missense)	BRCA2 Somatic Variant	Olaparib	180	1643	109	653	84.839	151.369	206.671	73.232	165.723	338.178	0.564	34362
cell lines	BRCA2 p.A487E (Missense)	BRCA2 Somatic Variant Missense	Olaparib	133	1690	80	682	84.942	143.715	169.346	73.428	166.01	336.031	0.489	25990
cell lines	BRCA2 p.A487E (Missense)	BRCA2 Somatic Variant Missense p.A487E	Olaparib	2	1821	1	761	12.041	12.041		76.59	163.869	322.765	0.166	686
cell lines	BRCA1 p.S114T (Missense)	BRCA1	Olaparib	158	1665	94	668	90.45	192.521	281.117	73.428	159.61	328.001	0.22	28944
cell lines	BRCA1 p.S114T (Missense)	BRCA1 Somatic Variant	Olaparib	99	1724	57	705	121.094	214.27	319.401	74.675	159.579	322.735	0.083	17323
cell lines	BRCA1 p.S114T (Missense)	BRCA1 Somatic Variant Missense	Olaparib	79	1744	50	712	128.869	234.74	335.719	73.842	158.679	321.312	0.027	14463
cell lines	BRCA1 p.S114T (Missense)	BRCA1 Somatic Variant Missense p.S114T	Olaparib	1	1822	1	761	247.565	247.565		75.276	163.559	322.797	0.234	118
cell lines	BRCA2 p.V2333A (Missense)	BRCA2	Olaparib	278	1545	164	598	86.83	180.683	296.561	71.302	159.004	329.462	0.071	44530
cell lines	BRCA2 p.V2333A (Missense)	BRCA2 Somatic Variant	Olaparib	180	1643	109	653	84.839	151.369	206.671	73.232	165.723	338.178	0.564	34362
cell lines	BRCA2 p.V2333A (Missense)	BRCA2 Somatic Variant Missense	Olaparib	133	1690	80	682	84.942	143.715	169.346	73.428	166.01	336.031	0.489	25990
cell lines	BRCA2 p.V2333A (Missense)	BRCA2 Somatic Variant Missense p.V2333A	Olaparib	1	1822	0	762				75.933	163.67	322.6	nan
cell lines	BRCA1 p.N742S (Missense)	BRCA1	Olaparib	158	1665	94	668	90.45	192.521	281.117	73.428	159.61	328.001	0.22	28944
cell lines	BRCA1 p.N742S (Missense)	BRCA1 Somatic Variant	Olaparib	99	1724	57	705	121.094	214.27	319.401	74.675	159.579	322.735	0.083	17323
cell lines	BRCA1 p.N742S (Missense)	BRCA1 Somatic Variant Missense	Olaparib	79	1744	50	712	128.869	234.74	335.719	73.842	158.679	321.312	0.027	14463
cell lines	BRCA1 p.N742S (Missense)	BRCA1 Somatic Variant Missense p.N742S	Olaparib	1	1822	0	762				75.933	163.67	322.6	nan
cell lines	BRCA2 p.K2674N (Missense)	BRCA2	Olaparib	278	1545	164	598	86.83	180.683	296.561	71.302	159.004	329.462	0.071	44530
cell lines	BRCA2 p.K2674N (Missense)	BRCA2 Somatic Variant	Olaparib	180	1643	109	653	84.839	151.369	206.671	73.232	165.723	338.178	0.564	34362
cell lines	BRCA2 p.K2674N (Missense)	BRCA2 Somatic Variant Missense	Olaparib	133	1690	80	682	84.942	143.715	169.346	73.428	166.01	336.031	0.489	25990
cell lines	BRCA2 p.K2674N (Missense)	BRCA2 Somatic Variant Missense p.K2674N	Olaparib	1	1822	1	761	253.844	253.844		75.276	163.551	322.795	0.227	114
cell lines	BRCA1 p.L137I (Missense)	BRCA1	Olaparib	158	1665	94	668	90.45	192.521	281.117	73.428	159.61	328.001	0.22	28944
cell lines	BRCA1 p.L137I (Missense)	BRCA1 Somatic Variant	Olaparib	99	1724	57	705	121.094	214.27	319.401	74.675	159.579	322.735	0.083	17323
cell lines	BRCA1 p.L137I (Missense)	BRCA1 Somatic Variant Missense	Olaparib	79	1744	50	712	128.869	234.74	335.719	73.842	158.679	321.312	0.027	14463
cell lines	BRCA1 p.L137I (Missense)	BRCA1 Somatic Variant Missense p.L137I	Olaparib	1	1822	1	761	328.022	328.022		75.276	163.454	322.757	0.171	79
cell lines	BRCA2 p.D1618E (Missense)	BRCA2	Olaparib	278	1545	164	598	86.83	180.683	296.561	71.302	159.004	329.462	0.071	44530
cell lines	BRCA2 p.D1618E (Missense)	BRCA2 Somatic Variant	Olaparib	180	1643	109	653	84.839	151.369	206.671	73.232	165.723	338.178	0.564	34362
cell lines	BRCA2 p.D1618E (Missense)	BRCA2 Somatic Variant Missense	Olaparib	133	1690	80	682	84.942	143.715	169.346	73.428	166.01	336.031	0.489	25990
cell lines	BRCA2 p.D1618E (Missense)	BRCA2 Somatic Variant Missense p.D1618E	Olaparib	2	1821	1	761	679.535	679.535		75.276	162.992	322.268	0.114	32
cell lines	BRCA1 p.YRRGA1202fs (Frameshift)	BRCA1	Olaparib	158	1665	94	668	90.45	192.521	281.117	73.428	159.61	328.001	0.22	28944
cell lines	BRCA1 p.YRRGA1202fs (Frameshift)	BRCA1 Somatic Variant	Olaparib	99	1724	57	705	121.094	214.27	319.401	74.675	159.579	322.735	0.083	17323
cell lines	BRCA1 p.YRRGA1202fs (Frameshift)	BRCA1 Somatic Variant Frameshift	Olaparib	12	1811	4	758	37.608	89.504	121.571	76.608	164.061	323.315	0.416	1874
cell lines	BRCA1 p.YRRGA1202fs (Frameshift)	BRCA1 Somatic Variant Frameshift p.YRRGA1202fs	Olaparib	1	1822	0	762				75.933	163.67	322.6	nan
cell lines	BRCA2 p.K2707E (Missense)	BRCA2	Olaparib	278	1545	164	598	86.83	180.683	296.561	71.302	159.004	329.462	0.071	44530
cell lines	BRCA2 p.K2707E (Missense)	BRCA2 Somatic Variant	Olaparib	180	1643	109	653	84.839	151.369	206.671	73.232	165.723	338.178	0.564	34362
cell lines	BRCA2 p.K2707E (Missense)	BRCA2 Somatic Variant Missense	Olaparib	133	1690	80	682	84.942	143.715	169.346	73.428	166.01	336.031	0.489	25990
cell lines	BRCA2 p.K2707E (Missense)	BRCA2 Somatic Variant Missense p.K2707E	Olaparib	1	1822	0	762				75.933	163.67	322.6	nan
cell lines	BRCA1 p.R1589C (Missense)	BRCA1	Olaparib	158	1665	94	668	90.45	192.521	281.117	73.428	159.61	328.001	0.22	28944
cell lines	BRCA1 p.R1589C (Missense)	BRCA1 Somatic Variant	Olaparib	99	1724	57	705	121.094	214.27	319.401	74.675	159.579	322.735	0.083	17323
cell lines	BRCA1 p.R1589C (Missense)	BRCA1 Somatic Variant Missense	Olaparib	79	1744	50	712	128.869	234.74	335.719	73.842	158.679	321.312	0.027	14463
cell lines	BRCA1 p.R1589C (Missense)	BRCA1 Somatic Variant Missense p.R1589C	Olaparib	1	1822	0	762				75.933	163.67	322.6	nan
cell lines	BRCA1 p.S1577P (Missense)	BRCA1	Olaparib	158	1665	94	668	90.45	192.521	281.117	73.428	159.61	328.001	0.22	28944
cell lines	BRCA1 p.S1577P (Missense)	BRCA1 Somatic Variant	Olaparib	99	1724	57	705	121.094	214.27	319.401	74.675	159.579	322.735	0.083	17323
cell lines	BRCA1 p.S1577P (Missense)	BRCA1 Somatic Variant Missense	Olaparib	79	1744	50	712	128.869	234.74	335.719	73.842	158.679	321.312	0.027	14463
cell lines	BRCA1 p.S1577P (Missense)	BRCA1 Somatic Variant Missense p.S1577P	Olaparib	3	1820	2	760	102.002	102.002	67.044	75.933	163.832	323	0.808	684
cell lines	BRCA1 p.G1710E (Missense)	BRCA1	Olaparib	158	1665	94	668	90.45	192.521	281.117	73.428	159.61	328.001	0.22	28944
cell lines	BRCA1 p.G1710E (Missense)	BRCA1 Somatic Variant	Olaparib	99	1724	57	705	121.094	214.27	319.401	74.675	159.579	322.735	0.083	17323
cell lines	BRCA1 p.G1710E (Missense)	BRCA1 Somatic Variant Missense	Olaparib	79	1744	50	712	128.869	234.74	335.719	73.842	158.679	321.312	0.027	14463
cell lines	BRCA1 p.G1710E (Missense)	BRCA1 Somatic Variant Missense p.G1710E	Olaparib	1	1822	0	762				75.933	163.67	322.6	nan
cell lines	BRCA2 p.S1848N (Missense)	BRCA2	Olaparib	278	1545	164	598	86.83	180.683	296.561	71.302	159.004	329.462	0.071	44530
cell lines	BRCA2 p.S1848N (Missense)	BRCA2 Somatic Variant	Olaparib	180	1643	109	653	84.839	151.369	206.671	73.232	165.723	338.178	0.564	34362
cell lines	BRCA2 p.S1848N (Missense)	BRCA2 Somatic Variant Missense	Olaparib	133	1690	80	682	84.942	143.715	169.346	73.428	166.01	336.031	0.489	25990
cell lines	BRCA2 p.S1848N (Missense)	BRCA2 Somatic Variant Missense p.S1848N	Olaparib	1	1822	0	762				75.933	163.67	322.6	nan
cell lines	BRCA1 p.G275D (Missense)	BRCA1	Olaparib	158	1665	94	668	90.45	192.521	281.117	73.428	159.61	328.001	0.22	28944
cell lines	BRCA1 p.G275D (Missense)	BRCA1 Somatic Variant	Olaparib	99	1724	57	705	121.094	214.27	319.401	74.675	159.579	322.735	0.083	17323
cell lines	BRCA1 p.G275D (Missense)	BRCA1 Somatic Variant Missense	Olaparib	79	1744	50	712	128.869	234.74	335.719	73.842	158.679	321.312	0.027	14463
cell lines	BRCA1 p.G275D (Missense)	BRCA1 Somatic Variant Missense p.G275D	Olaparib	1	1822	0	762				75.933	163.67	322.6	nan
cell lines	BRCA2 p.D651Y (Missense)	BRCA2	Olaparib	278	1545	164	598	86.83	180.683	296.561	71.302	159.004	329.462	0.071	44530
cell lines	BRCA2 p.D651Y (Missense)	BRCA2 Somatic Variant	Olaparib	180	1643	109	653	84.839	151.369	206.671	73.232	165.723	338.178	0.564	34362
cell lines	BRCA2 p.D651Y (Missense)	BRCA2 Somatic Variant Missense	Olaparib	133	1690	80	682	84.942	143.715	169.346	73.428	166.01	336.031	0.489	25990
cell lines	BRCA2 p.D651Y (Missense)	BRCA2 Somatic Variant Missense p.D651Y	Olaparib	1	1822	0	762				75.933	163.67	322.6	nan
cell lines	BRCA2 p.I1583T (Missense)	BRCA2	Olaparib	278	1545	164	598	86.83	180.683	296.561	71.302	159.004	329.462	0.071	44530
cell lines	BRCA2 p.I1583T (Missense)	BRCA2 Somatic Variant	Olaparib	180	1643	109	653	84.839	151.369	206.671	73.232	165.723	338.178	0.564	34362
cell lines	BRCA2 p.I1583T (Missense)	BRCA2 Somatic Variant Missense	Olaparib	133	1690	80	682	84.942	143.715	169.346	73.428	166.01	336.031	0.489	25990
cell lines	BRCA2 p.I1583T (Missense)	BRCA2 Somatic Variant Missense p.I1583T	Olaparib	1	1822	0	762				75.933	163.67	322.6	nan
cell lines	BRCA2 p.N1619T (Missense)	BRCA2	Olaparib	278	1545	164	598	86.83	180.683	296.561	71.302	159.004	329.462	0.071	44530
cell lines	BRCA2 p.N1619T (Missense)	BRCA2 Somatic Variant	Olaparib	180	1643	109	653	84.839	151.369	206.671	73.232	165.723	338.178	0.564	34362
cell lines	BRCA2 p.N1619T (Missense)	BRCA2 Somatic Variant Missense	Olaparib	133	1690	80	682	84.942	143.715	169.346	73.428	166.01	336.031	0.489	25990
cell lines	BRCA2 p.N1619T (Missense)	BRCA2 Somatic Variant Missense p.N1619T	Olaparib	1	1822	0	762				75.933	163.67	322.6	nan
cell lines	BRCA2 p.S2773Y (Missense)	BRCA2	Olaparib	278	1545	164	598	86.83	180.683	296.561	71.302	159.004	329.462	0.071	44530
cell lines	BRCA2 p.S2773Y (Missense)	BRCA2 Somatic Variant	Olaparib	180	1643	109	653	84.839	151.369	206.671	73.232	165.723	338.178	0.564	34362
cell lines	BRCA2 p.S2773Y (Missense)	BRCA2 Somatic Variant Missense	Olaparib	133	1690	80	682	84.942	143.715	169.346	73.428	166.01	336.031	0.489	25990
cell lines	BRCA2 p.S2773Y (Missense)	BRCA2 Somatic Variant Missense p.S2773Y	Olaparib	1	1822	0	762				75.933	163.67	322.6	nan
cell lines	BRCA2 p.S599A (Missense)	BRCA2	Olaparib	278	1545	164	598	86.83	180.683	296.561	71.302	159.004	329.462	0.071	44530
cell lines	BRCA2 p.S599A (Missense)	BRCA2 Somatic Variant	Olaparib	180	1643	109	653	84.839	151.369	206.671	73.232	165.723	338.178	0.564	34362
cell lines	BRCA2 p.S599A (Missense)	BRCA2 Somatic Variant Missense	Olaparib	133	1690	80	682	84.942	143.715	169.346	73.428	166.01	336.031	0.489	25990
cell lines	BRCA2 p.S599A (Missense)	BRCA2 Somatic Variant Missense p.S599A	Olaparib	1	1822	0	762				75.933	163.67	322.6	nan
cell lines	BRCA2 p.E3053K (Missense)	BRCA2	Olaparib	278	1545	164	598	86.83	180.683	296.561	71.302	159.004	329.462	0.071	44530
cell lines	BRCA2 p.E3053K (Missense)	BRCA2 Somatic Variant	Olaparib	180	1643	109	653	84.839	151.369	206.671	73.232	165.723	338.178	0.564	34362
cell lines	BRCA2 p.E3053K (Missense)	BRCA2 Somatic Variant Missense	Olaparib	133	1690	80	682	84.942	143.715	169.346	73.428	166.01	336.031	0.489	25990
cell lines	BRCA2 p.E3053K (Missense)	BRCA2 Somatic Variant Missense p.E3053K	Olaparib	1	1822	1	761	17.444	17.444		76.59	163.862	322.768	0.213	655
cell lines	BRCA1 p.C1270Y (Missense)	BRCA1	Olaparib	158	1665	94	668	90.45	192.521	281.117	73.428	159.61	328.001	0.22	28944
cell lines	BRCA1 p.C1270Y (Missense)	BRCA1 Somatic Variant	Olaparib	99	1724	57	705	121.094	214.27	319.401	74.675	159.579	322.735	0.083	17323
cell lines	BRCA1 p.C1270Y (Missense)	BRCA1 Somatic Variant Missense	Olaparib	79	1744	50	712	128.869	234.74	335.719	73.842	158.679	321.312	0.027	14463
cell lines	BRCA1 p.C1270Y (Missense)	BRCA1 Somatic Variant Missense p.C1270Y	Olaparib	1	1822	1	761	6.187	6.187		76.59	163.877	322.761	0.113	730
cell lines	BRCA1 p.D1505N (Missense)	BRCA1	Olaparib	158	1665	94	668	90.45	192.521	281.117	73.428	159.61	328.001	0.22	28944
cell lines	BRCA1 p.D1505N (Missense)	BRCA1 Somatic Variant	Olaparib	99	1724	57	705	121.094	214.27	319.401	74.675	159.579	322.735	0.083	17323
cell lines	BRCA1 p.D1505N (Missense)	BRCA1 Somatic Variant Missense	Olaparib	79	1744	50	712	128.869	234.74	335.719	73.842	158.679	321.312	0.027	14463
cell lines	BRCA1 p.D1505N (Missense)	BRCA1 Somatic Variant Missense p.D1505N	Olaparib	1	1822	1	761	6.187	6.187		76.59	163.877	322.761	0.113	730
cell lines	BRCA2 p.N277S (Missense)	BRCA2	Olaparib	278	1545	164	598	86.83	180.683	296.561	71.302	159.004	329.462	0.071	44530
cell lines	BRCA2 p.N277S (Missense)	BRCA2 Somatic Variant	Olaparib	180	1643	109	653	84.839	151.369	206.671	73.232	165.723	338.178	0.564	34362
cell lines	BRCA2 p.N277S (Missense)	BRCA2 Somatic Variant Missense	Olaparib	133	1690	80	682	84.942	143.715	169.346	73.428	166.01	336.031	0.489	25990
cell lines	BRCA2 p.N277S (Missense)	BRCA2 Somatic Variant Missense p.N277S	Olaparib	1	1822	1	761	35.084	35.084		76.59	163.839	322.778	0.437	552
cell lines	BRCA1 p.A1481V (Missense)	BRCA1	Olaparib	158	1665	94	668	90.45	192.521	281.117	73.428	159.61	328.001	0.22	28944
cell lines	BRCA1 p.A1481V (Missense)	BRCA1 Somatic Variant	Olaparib	99	1724	57	705	121.094	214.27	319.401	74.675	159.579	322.735	0.083	17323
cell lines	BRCA1 p.A1481V (Missense)	BRCA1 Somatic Variant Missense	Olaparib	79	1744	50	712	128.869	234.74	335.719	73.842	158.679	321.312	0.027	14463
cell lines	BRCA1 p.A1481V (Missense)	BRCA1 Somatic Variant Missense p.A1481V	Olaparib	1	1822	1	761	25.555	25.555		76.59	163.851	322.773	0.311	604
cell lines	BRCA1 p.Y1853C (Missense)	BRCA1	Olaparib	158	1665	94	668	90.45	192.521	281.117	73.428	159.61	328.001	0.22	28944
cell lines	BRCA1 p.Y1853C (Missense)	BRCA1 Somatic Variant	Olaparib	99	1724	57	705	121.094	214.27	319.401	74.675	159.579	322.735	0.083	17323
cell lines	BRCA1 p.Y1853C (Missense)	BRCA1 Somatic Variant Missense	Olaparib	79	1744	50	712	128.869	234.74	335.719	73.842	158.679	321.312	0.027	14463
cell lines	BRCA1 p.Y1853C (Missense)	BRCA1 Somatic Variant Missense p.Y1853C	Olaparib	1	1822	0	762				75.933	163.67	322.6	nan
cell lines	BRCA2 p.G1976E (Missense)	BRCA2	Olaparib	278	1545	164	598	86.83	180.683	296.561	71.302	159.004	329.462	0.071	44530
cell lines	BRCA2 p.G1976E (Missense)	BRCA2 Somatic Variant	Olaparib	180	1643	109	653	84.839	151.369	206.671	73.232	165.723	338.178	0.564	34362
cell lines	BRCA2 p.G1976E (Missense)	BRCA2 Somatic Variant Missense	Olaparib	133	1690	80	682	84.942	143.715	169.346	73.428	166.01	336.031	0.489	25990
cell lines	BRCA2 p.G1976E (Missense)	BRCA2 Somatic Variant Missense p.G1976E	Olaparib	1	1822	0	762				75.933	163.67	322.6	nan
cell lines	BRCA1 p.P1579S (Missense)	BRCA1	Olaparib	158	1665	94	668	90.45	192.521	281.117	73.428	159.61	328.001	0.22	28944
cell lines	BRCA1 p.P1579S (Missense)	BRCA1 Somatic Variant	Olaparib	99	1724	57	705	121.094	214.27	319.401	74.675	159.579	322.735	0.083	17323
cell lines	BRCA1 p.P1579S (Missense)	BRCA1 Somatic Variant Missense	Olaparib	79	1744	50	712	128.869	234.74	335.719	73.842	158.679	321.312	0.027	14463
cell lines	BRCA1 p.P1579S (Missense)	BRCA1 Somatic Variant Missense p.P1579S	Olaparib	1	1822	1	761	86.731	86.731		75.276	163.771	322.8	0.877	346
cell lines	BRCA2 p.K1565N (Missense)	BRCA2	Olaparib	278	1545	164	598	86.83	180.683	296.561	71.302	159.004	329.462	0.071	44530
cell lines	BRCA2 p.K1565N (Missense)	BRCA2 Somatic Variant	Olaparib	180	1643	109	653	84.839	151.369	206.671	73.232	165.723	338.178	0.564	34362
cell lines	BRCA2 p.K1565N (Missense)	BRCA2 Somatic Variant Missense	Olaparib	133	1690	80	682	84.942	143.715	169.346	73.428	166.01	336.031	0.489	25990
cell lines	BRCA2 p.K1565N (Missense)	BRCA2 Somatic Variant Missense p.K1565N	Olaparib	1	1822	1	761	86.731	86.731		75.276	163.771	322.8	0.877	346
cell lines	BRCA1 p.L502* (Nonsense)	BRCA1	Olaparib	158	1665	94	668	90.45	192.521	281.117	73.428	159.61	328.001	0.22	28944
cell lines	BRCA1 p.L502* (Nonsense)	BRCA1 Somatic Variant	Olaparib	99	1724	57	705	121.094	214.27	319.401	74.675	159.579	322.735	0.083	17323
cell lines	BRCA1 p.L502* (Nonsense)	BRCA1 Somatic Variant Nonsense	Olaparib	7	1816	4	758	94.531	90.943	51.043	75.933	164.053	323.391	0.928	1476
cell lines	BRCA1 p.L502* (Nonsense)	BRCA1 Somatic Variant Nonsense p.L502*	Olaparib	1	1822	1	761	127.233	127.233		75.276	163.718	322.809	0.589	261
cell lines	BRCA2 p.K724fs (Frameshift)	BRCA2	Olaparib	278	1545	164	598	86.83	180.683	296.561	71.302	159.004	329.462	0.071	44530
cell lines	BRCA2 p.K724fs (Frameshift)	BRCA2 Somatic Variant	Olaparib	180	1643	109	653	84.839	151.369	206.671	73.232	165.723	338.178	0.564	34362
cell lines	BRCA2 p.K724fs (Frameshift)	BRCA2 Somatic Variant Frameshift	Olaparib	45	1778	30	732	110.875	168.013	273.732	74.718	163.492	324.605	0.489	10162
cell lines	BRCA2 p.K724fs (Frameshift)	BRCA2 Somatic Variant Frameshift p.K724fs	Olaparib	3	1820	2	760	774.254	774.254	1033.22	75.933	162.063	319.301	0.413	505
cell lines	BRCA2 p.S1432N (Missense)	BRCA2	Olaparib	278	1545	164	598	86.83	180.683	296.561	71.302	159.004	329.462	0.071	44530
cell lines	BRCA2 p.S1432N (Missense)	BRCA2 Somatic Variant	Olaparib	180	1643	109	653	84.839	151.369	206.671	73.232	165.723	338.178	0.564	34362
cell lines	BRCA2 p.S1432N (Missense)	BRCA2 Somatic Variant Missense	Olaparib	133	1690	80	682	84.942	143.715	169.346	73.428	166.01	336.031	0.489	25990
cell lines	BRCA2 p.S1432N (Missense)	BRCA2 Somatic Variant Missense p.S1432N	Olaparib	1	1822	0	762				75.933	163.67	322.6	nan
cell lines	BRCA1 p.L52I (Missense)	BRCA1	Olaparib	158	1665	94	668	90.45	192.521	281.117	73.428	159.61	328.001	0.22	28944
cell lines	BRCA1 p.L52I (Missense)	BRCA1 Somatic Variant	Olaparib	99	1724	57	705	121.094	214.27	319.401	74.675	159.579	322.735	0.083	17323
cell lines	BRCA1 p.L52I (Missense)	BRCA1 Somatic Variant Missense	Olaparib	79	1744	50	712	128.869	234.74	335.719	73.842	158.679	321.312	0.027	14463
cell lines	BRCA1 p.L52I (Missense)	BRCA1 Somatic Variant Missense p.L52I	Olaparib	1	1822	0	762				75.933	163.67	322.6	nan
cell lines	BRCA1 p.I1058V (Missense)	BRCA1	Olaparib	158	1665	94	668	90.45	192.521	281.117	73.428	159.61	328.001	0.22	28944
cell lines	BRCA1 p.I1058V (Missense)	BRCA1 Somatic Variant	Olaparib	99	1724	57	705	121.094	214.27	319.401	74.675	159.579	322.735	0.083	17323
cell lines	BRCA1 p.I1058V (Missense)	BRCA1 Somatic Variant Missense	Olaparib	79	1744	50	712	128.869	234.74	335.719	73.842	158.679	321.312	0.027	14463
cell lines	BRCA1 p.I1058V (Missense)	BRCA1 Somatic Variant Missense p.I1058V	Olaparib	1	1822	1	761	136.494	136.494		75.276	163.705	322.81	0.516	237
cell lines	BRCA1 p.S603L (Missense)	BRCA1	Olaparib	158	1665	94	668	90.45	192.521	281.117	73.428	159.61	328.001	0.22	28944
cell lines	BRCA1 p.S603L (Missense)	BRCA1 Somatic Variant	Olaparib	99	1724	57	705	121.094	214.27	319.401	74.675	159.579	322.735	0.083	17323
cell lines	BRCA1 p.S603L (Missense)	BRCA1 Somatic Variant Missense	Olaparib	79	1744	50	712	128.869	234.74	335.719	73.842	158.679	321.312	0.027	14463
cell lines	BRCA1 p.S603L (Missense)	BRCA1 Somatic Variant Missense p.S603L	Olaparib	1	1822	1	761	48.983	48.983		76.59	163.82	322.785	0.64	484
cell lines	BRCA1 p.K604E (Missense)	BRCA1	Olaparib	158	1665	94	668	90.45	192.521	281.117	73.428	159.61	328.001	0.22	28944
cell lines	BRCA1 p.K604E (Missense)	BRCA1 Somatic Variant	Olaparib	99	1724	57	705	121.094	214.27	319.401	74.675	159.579	322.735	0.083	17323
cell lines	BRCA1 p.K604E (Missense)	BRCA1 Somatic Variant Missense	Olaparib	79	1744	50	712	128.869	234.74	335.719	73.842	158.679	321.312	0.027	14463
cell lines	BRCA1 p.K604E (Missense)	BRCA1 Somatic Variant Missense p.K604E	Olaparib	1	1822	1	761	54.78	54.78		76.59	163.813	322.788	0.723	459
cell lines	BRCA2 p.E1518Q (Missense)	BRCA2	Olaparib	278	1545	164	598	86.83	180.683	296.561	71.302	159.004	329.462	0.071	44530
cell lines	BRCA2 p.E1518Q (Missense)	BRCA2 Somatic Variant	Olaparib	180	1643	109	653	84.839	151.369	206.671	73.232	165.723	338.178	0.564	34362
cell lines	BRCA2 p.E1518Q (Missense)	BRCA2 Somatic Variant Missense	Olaparib	133	1690	80	682	84.942	143.715	169.346	73.428	166.01	336.031	0.489	25990
cell lines	BRCA2 p.E1518Q (Missense)	BRCA2 Somatic Variant Missense p.E1518Q	Olaparib	1	1822	0	762				75.933	163.67	322.6	nan
cell lines	BRCA2 p.G1376E (Missense)	BRCA2	Olaparib	278	1545	164	598	86.83	180.683	296.561	71.302	159.004	329.462	0.071	44530
cell lines	BRCA2 p.G1376E (Missense)	BRCA2 Somatic Variant	Olaparib	180	1643	109	653	84.839	151.369	206.671	73.232	165.723	338.178	0.564	34362
cell lines	BRCA2 p.G1376E (Missense)	BRCA2 Somatic Variant Missense	Olaparib	133	1690	80	682	84.942	143.715	169.346	73.428	166.01	336.031	0.489	25990
cell lines	BRCA2 p.G1376E (Missense)	BRCA2 Somatic Variant Missense p.G1376E	Olaparib	1	1822	0	762				75.933	163.67	322.6	nan
cell lines	BRCA2 p.K1082Q (Missense)	BRCA2	Olaparib	278	1545	164	598	86.83	180.683	296.561	71.302	159.004	329.462	0.071	44530
cell lines	BRCA2 p.K1082Q (Missense)	BRCA2 Somatic Variant	Olaparib	180	1643	109	653	84.839	151.369	206.671	73.232	165.723	338.178	0.564	34362
cell lines	BRCA2 p.K1082Q (Missense)	BRCA2 Somatic Variant Missense	Olaparib	133	1690	80	682	84.942	143.715	169.346	73.428	166.01	336.031	0.489	25990
cell lines	BRCA2 p.K1082Q (Missense)	BRCA2 Somatic Variant Missense p.K1082Q	Olaparib	2	1821	0	762				75.933	163.67	322.6	nan
cell lines	BRCA2 p.C311R (Missense)	BRCA2	Olaparib	278	1545	164	598	86.83	180.683	296.561	71.302	159.004	329.462	0.071	44530
cell lines	BRCA2 p.C311R (Missense)	BRCA2 Somatic Variant	Olaparib	180	1643	109	653	84.839	151.369	206.671	73.232	165.723	338.178	0.564	34362
cell lines	BRCA2 p.C311R (Missense)	BRCA2 Somatic Variant Missense	Olaparib	133	1690	80	682	84.942	143.715	169.346	73.428	166.01	336.031	0.489	25990
cell lines	BRCA2 p.C311R (Missense)	BRCA2 Somatic Variant Missense p.C311R	Olaparib	2	1821	0	762				75.933	163.67	322.6	nan
cell lines	BRCA2 p.N856Y (Missense)	BRCA2	Olaparib	278	1545	164	598	86.83	180.683	296.561	71.302	159.004	329.462	0.071	44530
cell lines	BRCA2 p.N856Y (Missense)	BRCA2 Somatic Variant	Olaparib	180	1643	109	653	84.839	151.369	206.671	73.232	165.723	338.178	0.564	34362
cell lines	BRCA2 p.N856Y (Missense)	BRCA2 Somatic Variant Missense	Olaparib	133	1690	80	682	84.942	143.715	169.346	73.428	166.01	336.031	0.489	25990
cell lines	BRCA2 p.N856Y (Missense)	BRCA2 Somatic Variant Missense p.N856Y	Olaparib	1	1822	1	761	179.508	179.508		75.276	163.649	322.811	0.385	189
cell lines	BRCA1 p.S265fs (Frameshift)	BRCA1	Olaparib	158	1665	94	668	90.45	192.521	281.117	73.428	159.61	328.001	0.22	28944
cell lines	BRCA1 p.S265fs (Frameshift)	BRCA1 Somatic Variant	Olaparib	99	1724	57	705	121.094	214.27	319.401	74.675	159.579	322.735	0.083	17323
cell lines	BRCA1 p.S265fs (Frameshift)	BRCA1 Somatic Variant Frameshift	Olaparib	12	1811	4	758	37.608	89.504	121.571	76.608	164.061	323.315	0.416	1874
cell lines	BRCA1 p.S265fs (Frameshift)	BRCA1 Somatic Variant Frameshift p.S265fs	Olaparib	1	1822	0	762				75.933	163.67	322.6	nan
cell lines	BRCA2 p.H2417Y (Missense)	BRCA2	Olaparib	278	1545	164	598	86.83	180.683	296.561	71.302	159.004	329.462	0.071	44530
cell lines	BRCA2 p.H2417Y (Missense)	BRCA2 Somatic Variant	Olaparib	180	1643	109	653	84.839	151.369	206.671	73.232	165.723	338.178	0.564	34362
cell lines	BRCA2 p.H2417Y (Missense)	BRCA2 Somatic Variant Missense	Olaparib	133	1690	80	682	84.942	143.715	169.346	73.428	166.01	336.031	0.489	25990
cell lines	BRCA2 p.H2417Y (Missense)	BRCA2 Somatic Variant Missense p.H2417Y	Olaparib	1	1822	0	762				75.933	163.67	322.6	nan
cell lines	BRCA1 p.N810T (Missense)	BRCA1	Olaparib	158	1665	94	668	90.45	192.521	281.117	73.428	159.61	328.001	0.22	28944
cell lines	BRCA1 p.N810T (Missense)	BRCA1 Somatic Variant	Olaparib	99	1724	57	705	121.094	214.27	319.401	74.675	159.579	322.735	0.083	17323
cell lines	BRCA1 p.N810T (Missense)	BRCA1 Somatic Variant Missense	Olaparib	79	1744	50	712	128.869	234.74	335.719	73.842	158.679	321.312	0.027	14463
cell lines	BRCA1 p.N810T (Missense)	BRCA1 Somatic Variant Missense p.N810T	Olaparib	1	1822	1	761	152.875	152.875		75.276	163.684	322.812	0.47	221
cell lines	BRCA1 p.L973F (Missense)	BRCA1	Olaparib	158	1665	94	668	90.45	192.521	281.117	73.428	159.61	328.001	0.22	28944
cell lines	BRCA1 p.L973F (Missense)	BRCA1 Somatic Variant	Olaparib	99	1724	57	705	121.094	214.27	319.401	74.675	159.579	322.735	0.083	17323
cell lines	BRCA1 p.L973F (Missense)	BRCA1 Somatic Variant Missense	Olaparib	79	1744	50	712	128.869	234.74	335.719	73.842	158.679	321.312	0.027	14463
cell lines	BRCA1 p.L973F (Missense)	BRCA1 Somatic Variant Missense p.L973F	Olaparib	1	1822	1	761	416.484	416.484		75.276	163.337	322.681	0.144	59
cell lines	BRCA2 p.E3111K (Missense)	BRCA2	Olaparib	278	1545	164	598	86.83	180.683	296.561	71.302	159.004	329.462	0.071	44530
cell lines	BRCA2 p.E3111K (Missense)	BRCA2 Somatic Variant	Olaparib	180	1643	109	653	84.839	151.369	206.671	73.232	165.723	338.178	0.564	34362
cell lines	BRCA2 p.E3111K (Missense)	BRCA2 Somatic Variant Missense	Olaparib	133	1690	80	682	84.942	143.715	169.346	73.428	166.01	336.031	0.489	25990
cell lines	BRCA2 p.E3111K (Missense)	BRCA2 Somatic Variant Missense p.E3111K	Olaparib	1	1822	1	761	416.484	416.484		75.276	163.337	322.681	0.144	59
cell lines	BRCA2 p.V831I (Missense)	BRCA2	Olaparib	278	1545	164	598	86.83	180.683	296.561	71.302	159.004	329.462	0.071	44530
cell lines	BRCA2 p.V831I (Missense)	BRCA2 Somatic Variant	Olaparib	180	1643	109	653	84.839	151.369	206.671	73.232	165.723	338.178	0.564	34362
cell lines	BRCA2 p.V831I (Missense)	BRCA2 Somatic Variant Missense	Olaparib	133	1690	80	682	84.942	143.715	169.346	73.428	166.01	336.031	0.489	25990
cell lines	BRCA2 p.V831I (Missense)	BRCA2 Somatic Variant Missense p.V831I	Olaparib	1	1822	1	761	416.484	416.484		75.276	163.337	322.681	0.144	59
cell lines	BRCA2 p.E3021Q (Missense)	BRCA2	Olaparib	278	1545	164	598	86.83	180.683	296.561	71.302	159.004	329.462	0.071	44530
cell lines	BRCA2 p.E3021Q (Missense)	BRCA2 Somatic Variant	Olaparib	180	1643	109	653	84.839	151.369	206.671	73.232	165.723	338.178	0.564	34362
cell lines	BRCA2 p.E3021Q (Missense)	BRCA2 Somatic Variant Missense	Olaparib	133	1690	80	682	84.942	143.715	169.346	73.428	166.01	336.031	0.489	25990
cell lines	BRCA2 p.E3021Q (Missense)	BRCA2 Somatic Variant Missense p.E3021Q	Olaparib	1	1822	0	762				75.933	163.67	322.6	nan
cell lines	BRCA1 p.N343K (Missense)	BRCA1	Olaparib	158	1665	94	668	90.45	192.521	281.117	73.428	159.61	328.001	0.22	28944
cell lines	BRCA1 p.N343K (Missense)	BRCA1 Somatic Variant	Olaparib	99	1724	57	705	121.094	214.27	319.401	74.675	159.579	322.735	0.083	17323
cell lines	BRCA1 p.N343K (Missense)	BRCA1 Somatic Variant Missense	Olaparib	79	1744	50	712	128.869	234.74	335.719	73.842	158.679	321.312	0.027	14463
cell lines	BRCA1 p.N343K (Missense)	BRCA1 Somatic Variant Missense p.N343K	Olaparib	1	1822	0	762				75.933	163.67	322.6	nan
cell lines	BRCA2 p.N56fs (Frameshift)	BRCA2	Olaparib	278	1545	164	598	86.83	180.683	296.561	71.302	159.004	329.462	0.071	44530
cell lines	BRCA2 p.N56fs (Frameshift)	BRCA2 Somatic Variant	Olaparib	180	1643	109	653	84.839	151.369	206.671	73.232	165.723	338.178	0.564	34362
cell lines	BRCA2 p.N56fs (Frameshift)	BRCA2 Somatic Variant Frameshift	Olaparib	45	1778	30	732	110.875	168.013	273.732	74.718	163.492	324.605	0.489	10162
cell lines	BRCA2 p.N56fs (Frameshift)	BRCA2 Somatic Variant Frameshift p.N56fs	Olaparib	1	1822	0	762				75.933	163.67	322.6	nan
cell lines	BRCA2 p.N1805S (Missense)	BRCA2	Olaparib	278	1545	164	598	86.83	180.683	296.561	71.302	159.004	329.462	0.071	44530
cell lines	BRCA2 p.N1805S (Missense)	BRCA2 Somatic Variant	Olaparib	180	1643	109	653	84.839	151.369	206.671	73.232	165.723	338.178	0.564	34362
cell lines	BRCA2 p.N1805S (Missense)	BRCA2 Somatic Variant Missense	Olaparib	133	1690	80	682	84.942	143.715	169.346	73.428	166.01	336.031	0.489	25990
cell lines	BRCA2 p.N1805S (Missense)	BRCA2 Somatic Variant Missense p.N1805S	Olaparib	1	1822	0	762				75.933	163.67	322.6	nan
cell lines	BRCA2 p.P2532S (Missense)	BRCA2	Olaparib	278	1545	164	598	86.83	180.683	296.561	71.302	159.004	329.462	0.071	44530
cell lines	BRCA2 p.P2532S (Missense)	BRCA2 Somatic Variant	Olaparib	180	1643	109	653	84.839	151.369	206.671	73.232	165.723	338.178	0.564	34362
cell lines	BRCA2 p.P2532S (Missense)	BRCA2 Somatic Variant Missense	Olaparib	133	1690	80	682	84.942	143.715	169.346	73.428	166.01	336.031	0.489	25990
cell lines	BRCA2 p.P2532S (Missense)	BRCA2 Somatic Variant Missense p.P2532S	Olaparib	1	1822	0	762				75.933	163.67	322.6	nan
cell lines	BRCA2 p.N1657S (Missense)	BRCA2	Olaparib	278	1545	164	598	86.83	180.683	296.561	71.302	159.004	329.462	0.071	44530
cell lines	BRCA2 p.N1657S (Missense)	BRCA2 Somatic Variant	Olaparib	180	1643	109	653	84.839	151.369	206.671	73.232	165.723	338.178	0.564	34362
cell lines	BRCA2 p.N1657S (Missense)	BRCA2 Somatic Variant Missense	Olaparib	133	1690	80	682	84.942	143.715	169.346	73.428	166.01	336.031	0.489	25990
cell lines	BRCA2 p.N1657S (Missense)	BRCA2 Somatic Variant Missense p.N1657S	Olaparib	1	1822	1	761	75.198	75.198		76.59	163.786	322.796	0.996	382
cell lines	BRCA2 p.M965I (Missense)	BRCA2	Olaparib	278	1545	164	598	86.83	180.683	296.561	71.302	159.004	329.462	0.071	44530
cell lines	BRCA2 p.M965I (Missense)	BRCA2 Somatic Variant	Olaparib	180	1643	109	653	84.839	151.369	206.671	73.232	165.723	338.178	0.564	34362
cell lines	BRCA2 p.M965I (Missense)	BRCA2 Somatic Variant Missense	Olaparib	133	1690	80	682	84.942	143.715	169.346	73.428	166.01	336.031	0.489	25990
cell lines	BRCA2 p.M965I (Missense)	BRCA2 Somatic Variant Missense p.M965I	Olaparib	1	1822	1	761	22.771	22.771		76.59	163.855	322.771	0.269	624
cell lines	BRCA2 p.S755F (Missense)	BRCA2	Olaparib	278	1545	164	598	86.83	180.683	296.561	71.302	159.004	329.462	0.071	44530
cell lines	BRCA2 p.S755F (Missense)	BRCA2 Somatic Variant	Olaparib	180	1643	109	653	84.839	151.369	206.671	73.232	165.723	338.178	0.564	34362
cell lines	BRCA2 p.S755F (Missense)	BRCA2 Somatic Variant Missense	Olaparib	133	1690	80	682	84.942	143.715	169.346	73.428	166.01	336.031	0.489	25990
cell lines	BRCA2 p.S755F (Missense)	BRCA2 Somatic Variant Missense p.S755F	Olaparib	1	1822	1	761	372.374	372.374		75.276	163.395	322.723	0.155	67
cell lines	BRCA2 p.I332N (Missense)	BRCA2	Olaparib	278	1545	164	598	86.83	180.683	296.561	71.302	159.004	329.462	0.071	44530
cell lines	BRCA2 p.I332N (Missense)	BRCA2 Somatic Variant	Olaparib	180	1643	109	653	84.839	151.369	206.671	73.232	165.723	338.178	0.564	34362
cell lines	BRCA2 p.I332N (Missense)	BRCA2 Somatic Variant Missense	Olaparib	133	1690	80	682	84.942	143.715	169.346	73.428	166.01	336.031	0.489	25990
cell lines	BRCA2 p.I332N (Missense)	BRCA2 Somatic Variant Missense p.I332N	Olaparib	1	1822	1	761	87.997	87.997		75.276	163.769	322.8	0.863	342
cell lines	BRCA2 p.T207N (Missense)	BRCA2	Olaparib	278	1545	164	598	86.83	180.683	296.561	71.302	159.004	329.462	0.071	44530
cell lines	BRCA2 p.T207N (Missense)	BRCA2 Somatic Variant	Olaparib	180	1643	109	653	84.839	151.369	206.671	73.232	165.723	338.178	0.564	34362
cell lines	BRCA2 p.T207N (Missense)	BRCA2 Somatic Variant Missense	Olaparib	133	1690	80	682	84.942	143.715	169.346	73.428	166.01	336.031	0.489	25990
cell lines	BRCA2 p.T207N (Missense)	BRCA2 Somatic Variant Missense p.T207N	Olaparib	1	1822	1	761	36.753	36.753		76.59	163.836	322.779	0.459	544
cell lines	BRCA1 p.L954I (Missense)	BRCA1	Olaparib	158	1665	94	668	90.45	192.521	281.117	73.428	159.61	328.001	0.22	28944
cell lines	BRCA1 p.L954I (Missense)	BRCA1 Somatic Variant	Olaparib	99	1724	57	705	121.094	214.27	319.401	74.675	159.579	322.735	0.083	17323
cell lines	BRCA1 p.L954I (Missense)	BRCA1 Somatic Variant Missense	Olaparib	79	1744	50	712	128.869	234.74	335.719	73.842	158.679	321.312	0.027	14463
cell lines	BRCA1 p.L954I (Missense)	BRCA1 Somatic Variant Missense p.L954I	Olaparib	1	1822	1	761	9.058	9.058		76.59	163.873	322.763	0.14	706
cell lines	BRCA1 p.P58H (Missense)	BRCA1	Olaparib	158	1665	94	668	90.45	192.521	281.117	73.428	159.61	328.001	0.22	28944
cell lines	BRCA1 p.P58H (Missense)	BRCA1 Somatic Variant	Olaparib	99	1724	57	705	121.094	214.27	319.401	74.675	159.579	322.735	0.083	17323
cell lines	BRCA1 p.P58H (Missense)	BRCA1 Somatic Variant Missense	Olaparib	79	1744	50	712	128.869	234.74	335.719	73.842	158.679	321.312	0.027	14463
cell lines	BRCA1 p.P58H (Missense)	BRCA1 Somatic Variant Missense p.P58H	Olaparib	1	1822	1	761	9.058	9.058		76.59	163.873	322.763	0.14	706
cell lines	BRCA1 p.V939L (Missense)	BRCA1	Olaparib	158	1665	94	668	90.45	192.521	281.117	73.428	159.61	328.001	0.22	28944
cell lines	BRCA1 p.V939L (Missense)	BRCA1 Somatic Variant	Olaparib	99	1724	57	705	121.094	214.27	319.401	74.675	159.579	322.735	0.083	17323
cell lines	BRCA1 p.V939L (Missense)	BRCA1 Somatic Variant Missense	Olaparib	79	1744	50	712	128.869	234.74	335.719	73.842	158.679	321.312	0.027	14463
cell lines	BRCA1 p.V939L (Missense)	BRCA1 Somatic Variant Missense p.V939L	Olaparib	1	1822	1	761	35.572	35.572		76.59	163.838	322.778	0.44	551
cell lines	BRCA1 p.G949C (Missense)	BRCA1	Olaparib	158	1665	94	668	90.45	192.521	281.117	73.428	159.61	328.001	0.22	28944
cell lines	BRCA1 p.G949C (Missense)	BRCA1 Somatic Variant	Olaparib	99	1724	57	705	121.094	214.27	319.401	74.675	159.579	322.735	0.083	17323
cell lines	BRCA1 p.G949C (Missense)	BRCA1 Somatic Variant Missense	Olaparib	79	1744	50	712	128.869	234.74	335.719	73.842	158.679	321.312	0.027	14463
cell lines	BRCA1 p.G949C (Missense)	BRCA1 Somatic Variant Missense p.G949C	Olaparib	1	1822	1	761	72.162	72.162		76.59	163.79	322.795	0.956	393
cell lines	BRCA2 p.Q819R (Missense)	BRCA2	Olaparib	278	1545	164	598	86.83	180.683	296.561	71.302	159.004	329.462	0.071	44530
cell lines	BRCA2 p.Q819R (Missense)	BRCA2 Somatic Variant	Olaparib	180	1643	109	653	84.839	151.369	206.671	73.232	165.723	338.178	0.564	34362
cell lines	BRCA2 p.Q819R (Missense)	BRCA2 Somatic Variant Missense	Olaparib	133	1690	80	682	84.942	143.715	169.346	73.428	166.01	336.031	0.489	25990
cell lines	BRCA2 p.Q819R (Missense)	BRCA2 Somatic Variant Missense p.Q819R	Olaparib	1	1822	1	761	5.454	5.454		76.59	163.878	322.761	0.103	740
cell lines	BRCA1 p.A1623V (Missense)	BRCA1	Olaparib	158	1665	94	668	90.45	192.521	281.117	73.428	159.61	328.001	0.22	28944
cell lines	BRCA1 p.A1623V (Missense)	BRCA1 Somatic Variant	Olaparib	99	1724	57	705	121.094	214.27	319.401	74.675	159.579	322.735	0.083	17323
cell lines	BRCA1 p.A1623V (Missense)	BRCA1 Somatic Variant Missense	Olaparib	79	1744	50	712	128.869	234.74	335.719	73.842	158.679	321.312	0.027	14463
cell lines	BRCA1 p.A1623V (Missense)	BRCA1 Somatic Variant Missense p.A1623V	Olaparib	1	1822	1	761	10.719	10.719		76.59	163.871	322.764	0.157	692
cell lines	BRCA1 p.D1123Y (Missense)	BRCA1	Olaparib	158	1665	94	668	90.45	192.521	281.117	73.428	159.61	328.001	0.22	28944
cell lines	BRCA1 p.D1123Y (Missense)	BRCA1 Somatic Variant	Olaparib	99	1724	57	705	121.094	214.27	319.401	74.675	159.579	322.735	0.083	17323
cell lines	BRCA1 p.D1123Y (Missense)	BRCA1 Somatic Variant Missense	Olaparib	79	1744	50	712	128.869	234.74	335.719	73.842	158.679	321.312	0.027	14463
cell lines	BRCA1 p.D1123Y (Missense)	BRCA1 Somatic Variant Missense p.D1123Y	Olaparib	1	1822	1	761	10.719	10.719		76.59	163.871	322.764	0.157	692
cell lines	BRCA1 p.P832S (Missense)	BRCA1	Olaparib	158	1665	94	668	90.45	192.521	281.117	73.428	159.61	328.001	0.22	28944
cell lines	BRCA1 p.P832S (Missense)	BRCA1 Somatic Variant	Olaparib	99	1724	57	705	121.094	214.27	319.401	74.675	159.579	322.735	0.083	17323
cell lines	BRCA1 p.P832S (Missense)	BRCA1 Somatic Variant Missense	Olaparib	79	1744	50	712	128.869	234.74	335.719	73.842	158.679	321.312	0.027	14463
cell lines	BRCA1 p.P832S (Missense)	BRCA1 Somatic Variant Missense p.P832S	Olaparib	2	1821	2	760	63.967	63.967	75.305	75.933	163.932	322.972	0.498	971
cell lines	BRCA1 p.T1548M (Missense)	BRCA1	Olaparib	158	1665	94	668	90.45	192.521	281.117	73.428	159.61	328.001	0.22	28944
cell lines	BRCA1 p.T1548M (Missense)	BRCA1 Somatic Variant	Olaparib	99	1724	57	705	121.094	214.27	319.401	74.675	159.579	322.735	0.083	17323
cell lines	BRCA1 p.T1548M (Missense)	BRCA1 Somatic Variant Missense	Olaparib	79	1744	50	712	128.869	234.74	335.719	73.842	158.679	321.312	0.027	14463
cell lines	BRCA1 p.T1548M (Missense)	BRCA1 Somatic Variant Missense p.T1548M	Olaparib	1	1822	1	761	10.719	10.719		76.59	163.871	322.764	0.157	692
cell lines	BRCA2 p.Q2829P (Missense)	BRCA2	Olaparib	278	1545	164	598	86.83	180.683	296.561	71.302	159.004	329.462	0.071	44530
cell lines	BRCA2 p.Q2829P (Missense)	BRCA2 Somatic Variant	Olaparib	180	1643	109	653	84.839	151.369	206.671	73.232	165.723	338.178	0.564	34362
cell lines	BRCA2 p.Q2829P (Missense)	BRCA2 Somatic Variant Missense	Olaparib	133	1690	80	682	84.942	143.715	169.346	73.428	166.01	336.031	0.489	25990
cell lines	BRCA2 p.Q2829P (Missense)	BRCA2 Somatic Variant Missense p.Q2829P	Olaparib	1	1822	1	761	63.674	63.674		76.59	163.801	322.791	0.852	422
cell lines	BRCA1 p.N132D (Missense)	BRCA1	Olaparib	158	1665	94	668	90.45	192.521	281.117	73.428	159.61	328.001	0.22	28944
cell lines	BRCA1 p.N132D (Missense)	BRCA1 Somatic Variant	Olaparib	99	1724	57	705	121.094	214.27	319.401	74.675	159.579	322.735	0.083	17323
cell lines	BRCA1 p.N132D (Missense)	BRCA1 Somatic Variant Missense	Olaparib	79	1744	50	712	128.869	234.74	335.719	73.842	158.679	321.312	0.027	14463
cell lines	BRCA1 p.N132D (Missense)	BRCA1 Somatic Variant Missense p.N132D	Olaparib	1	1822	0	762				75.933	163.67	322.6	nan
cell lines	BRCA2 p.E612G (Missense)	BRCA2	Olaparib	278	1545	164	598	86.83	180.683	296.561	71.302	159.004	329.462	0.071	44530
cell lines	BRCA2 p.E612G (Missense)	BRCA2 Somatic Variant	Olaparib	180	1643	109	653	84.839	151.369	206.671	73.232	165.723	338.178	0.564	34362
cell lines	BRCA2 p.E612G (Missense)	BRCA2 Somatic Variant Missense	Olaparib	133	1690	80	682	84.942	143.715	169.346	73.428	166.01	336.031	0.489	25990
cell lines	BRCA2 p.E612G (Missense)	BRCA2 Somatic Variant Missense p.E612G	Olaparib	1	1822	0	762				75.933	163.67	322.6	nan
cell lines	BRCA2 p.P2329L (Missense)	BRCA2	Olaparib	278	1545	164	598	86.83	180.683	296.561	71.302	159.004	329.462	0.071	44530
cell lines	BRCA2 p.P2329L (Missense)	BRCA2 Somatic Variant	Olaparib	180	1643	109	653	84.839	151.369	206.671	73.232	165.723	338.178	0.564	34362
cell lines	BRCA2 p.P2329L (Missense)	BRCA2 Somatic Variant Missense	Olaparib	133	1690	80	682	84.942	143.715	169.346	73.428	166.01	336.031	0.489	25990
cell lines	BRCA2 p.P2329L (Missense)	BRCA2 Somatic Variant Missense p.P2329L	Olaparib	1	1822	1	761	7.947	7.947		76.59	163.874	322.762	0.13	714
cell lines	BRCA1 p.T1597fs (Frameshift)	BRCA1	Olaparib	158	1665	94	668	90.45	192.521	281.117	73.428	159.61	328.001	0.22	28944
cell lines	BRCA1 p.T1597fs (Frameshift)	BRCA1 Somatic Variant	Olaparib	99	1724	57	705	121.094	214.27	319.401	74.675	159.579	322.735	0.083	17323
cell lines	BRCA1 p.T1597fs (Frameshift)	BRCA1 Somatic Variant Frameshift	Olaparib	12	1811	4	758	37.608	89.504	121.571	76.608	164.061	323.315	0.416	1874
cell lines	BRCA1 p.T1597fs (Frameshift)	BRCA1 Somatic Variant Frameshift p.T1597fs	Olaparib	1	1822	1	761	14.836	14.836		76.59	163.865	322.767	0.19	669
cell lines	BRCA1 p.M1628I (Missense)	BRCA1	Olaparib	158	1665	94	668	90.45	192.521	281.117	73.428	159.61	328.001	0.22	28944
cell lines	BRCA1 p.M1628I (Missense)	BRCA1 Somatic Variant	Olaparib	99	1724	57	705	121.094	214.27	319.401	74.675	159.579	322.735	0.083	17323
cell lines	BRCA1 p.M1628I (Missense)	BRCA1 Somatic Variant Missense	Olaparib	79	1744	50	712	128.869	234.74	335.719	73.842	158.679	321.312	0.027	14463
cell lines	BRCA1 p.M1628I (Missense)	BRCA1 Somatic Variant Missense p.M1628I	Olaparib	1	1822	1	761	42.233	42.233		76.59	163.829	322.782	0.551	512
cell lines	BRCA2 p.G2044D (Missense)	BRCA2	Olaparib	278	1545	164	598	86.83	180.683	296.561	71.302	159.004	329.462	0.071	44530
cell lines	BRCA2 p.G2044D (Missense)	BRCA2 Somatic Variant	Olaparib	180	1643	109	653	84.839	151.369	206.671	73.232	165.723	338.178	0.564	34362
cell lines	BRCA2 p.G2044D (Missense)	BRCA2 Somatic Variant Missense	Olaparib	133	1690	80	682	84.942	143.715	169.346	73.428	166.01	336.031	0.489	25990
cell lines	BRCA2 p.G2044D (Missense)	BRCA2 Somatic Variant Missense p.G2044D	Olaparib	1	1822	1	761	268.746	268.746		75.276	163.532	322.789	0.213	106
cell lines	BRCA1 p.A1453S (Missense)	BRCA1	Olaparib	158	1665	94	668	90.45	192.521	281.117	73.428	159.61	328.001	0.22	28944
cell lines	BRCA1 p.A1453S (Missense)	BRCA1 Somatic Variant	Olaparib	99	1724	57	705	121.094	214.27	319.401	74.675	159.579	322.735	0.083	17323
cell lines	BRCA1 p.A1453S (Missense)	BRCA1 Somatic Variant Missense	Olaparib	79	1744	50	712	128.869	234.74	335.719	73.842	158.679	321.312	0.027	14463
cell lines	BRCA1 p.A1453S (Missense)	BRCA1 Somatic Variant Missense p.A1453S	Olaparib	1	1822	1	761	338.221	338.221		75.276	163.44	322.75	0.164	74
cell lines	BRCA2 p.A938E (Missense)	BRCA2	Olaparib	278	1545	164	598	86.83	180.683	296.561	71.302	159.004	329.462	0.071	44530
cell lines	BRCA2 p.A938E (Missense)	BRCA2 Somatic Variant	Olaparib	180	1643	109	653	84.839	151.369	206.671	73.232	165.723	338.178	0.564	34362
cell lines	BRCA2 p.A938E (Missense)	BRCA2 Somatic Variant Missense	Olaparib	133	1690	80	682	84.942	143.715	169.346	73.428	166.01	336.031	0.489	25990
cell lines	BRCA2 p.A938E (Missense)	BRCA2 Somatic Variant Missense p.A938E	Olaparib	1	1822	1	761	59.376	59.376		76.59	163.807	322.79	0.789	440
cell lines	BRCA1 p.G890V (Missense)	BRCA1	Olaparib	158	1665	94	668	90.45	192.521	281.117	73.428	159.61	328.001	0.22	28944
cell lines	BRCA1 p.G890V (Missense)	BRCA1 Somatic Variant	Olaparib	99	1724	57	705	121.094	214.27	319.401	74.675	159.579	322.735	0.083	17323
cell lines	BRCA1 p.G890V (Missense)	BRCA1 Somatic Variant Missense	Olaparib	79	1744	50	712	128.869	234.74	335.719	73.842	158.679	321.312	0.027	14463
cell lines	BRCA1 p.G890V (Missense)	BRCA1 Somatic Variant Missense p.G890V	Olaparib	1	1822	1	761	121.094	121.094		75.276	163.726	322.808	0.617	270
cell lines	BRCA1 p.C328Y (Missense)	BRCA1	Olaparib	158	1665	94	668	90.45	192.521	281.117	73.428	159.61	328.001	0.22	28944
cell lines	BRCA1 p.C328Y (Missense)	BRCA1 Somatic Variant	Olaparib	99	1724	57	705	121.094	214.27	319.401	74.675	159.579	322.735	0.083	17323
cell lines	BRCA1 p.C328Y (Missense)	BRCA1 Somatic Variant Missense	Olaparib	79	1744	50	712	128.869	234.74	335.719	73.842	158.679	321.312	0.027	14463
cell lines	BRCA1 p.C328Y (Missense)	BRCA1 Somatic Variant Missense p.C328Y	Olaparib	1	1822	1	761	1221.1	1221.1		75.276	162.28	320.522	0.094	12
cell lines	BRCA2 p.P375S (Missense)	BRCA2	Olaparib	278	1545	164	598	86.83	180.683	296.561	71.302	159.004	329.462	0.071	44530
cell lines	BRCA2 p.P375S (Missense)	BRCA2 Somatic Variant	Olaparib	180	1643	109	653	84.839	151.369	206.671	73.232	165.723	338.178	0.564	34362
cell lines	BRCA2 p.P375S (Missense)	BRCA2 Somatic Variant Missense	Olaparib	133	1690	80	682	84.942	143.715	169.346	73.428	166.01	336.031	0.489	25990
cell lines	BRCA2 p.P375S (Missense)	BRCA2 Somatic Variant Missense p.P375S	Olaparib	1	1822	1	761	84.839	84.839		75.276	163.773	322.799	0.899	352
cell lines	BRCA1 p.C226F (Missense)	BRCA1	Olaparib	158	1665	94	668	90.45	192.521	281.117	73.428	159.61	328.001	0.22	28944
cell lines	BRCA1 p.C226F (Missense)	BRCA1 Somatic Variant	Olaparib	99	1724	57	705	121.094	214.27	319.401	74.675	159.579	322.735	0.083	17323
cell lines	BRCA1 p.C226F (Missense)	BRCA1 Somatic Variant Missense	Olaparib	79	1744	50	712	128.869	234.74	335.719	73.842	158.679	321.312	0.027	14463
cell lines	BRCA1 p.C226F (Missense)	BRCA1 Somatic Variant Missense p.C226F	Olaparib	1	1822	1	761	155.527	155.527		75.276	163.68	322.812	0.467	220
cell lines	BRCA1 p.E1629V (Missense)	BRCA1	Olaparib	158	1665	94	668	90.45	192.521	281.117	73.428	159.61	328.001	0.22	28944
cell lines	BRCA1 p.E1629V (Missense)	BRCA1 Somatic Variant	Olaparib	99	1724	57	705	121.094	214.27	319.401	74.675	159.579	322.735	0.083	17323
cell lines	BRCA1 p.E1629V (Missense)	BRCA1 Somatic Variant Missense	Olaparib	79	1744	50	712	128.869	234.74	335.719	73.842	158.679	321.312	0.027	14463
cell lines	BRCA1 p.E1629V (Missense)	BRCA1 Somatic Variant Missense p.E1629V	Olaparib	1	1822	1	761	432.965	432.965		75.276	163.316	322.664	0.135	51
cell lines	BRCA1 p.Q1299H (Missense)	BRCA1	Olaparib	158	1665	94	668	90.45	192.521	281.117	73.428	159.61	328.001	0.22	28944
cell lines	BRCA1 p.Q1299H (Missense)	BRCA1 Somatic Variant	Olaparib	99	1724	57	705	121.094	214.27	319.401	74.675	159.579	322.735	0.083	17323
cell lines	BRCA1 p.Q1299H (Missense)	BRCA1 Somatic Variant Missense	Olaparib	79	1744	50	712	128.869	234.74	335.719	73.842	158.679	321.312	0.027	14463
cell lines	BRCA1 p.Q1299H (Missense)	BRCA1 Somatic Variant Missense p.Q1299H	Olaparib	1	1822	0	762				75.933	163.67	322.6	nan
cell lines	BRCA1 p.C1697F (Missense)	BRCA1	Olaparib	158	1665	94	668	90.45	192.521	281.117	73.428	159.61	328.001	0.22	28944
cell lines	BRCA1 p.C1697F (Missense)	BRCA1 Somatic Variant	Olaparib	99	1724	57	705	121.094	214.27	319.401	74.675	159.579	322.735	0.083	17323
cell lines	BRCA1 p.C1697F (Missense)	BRCA1 Somatic Variant Missense	Olaparib	79	1744	50	712	128.869	234.74	335.719	73.842	158.679	321.312	0.027	14463
cell lines	BRCA1 p.C1697F (Missense)	BRCA1 Somatic Variant Missense p.C1697F	Olaparib	1	1822	1	761	197.67	197.67		75.276	163.625	322.809	0.317	160
cell lines	BRCA2 p.S2590C (Missense)	BRCA2	Olaparib	278	1545	164	598	86.83	180.683	296.561	71.302	159.004	329.462	0.071	44530
cell lines	BRCA2 p.S2590C (Missense)	BRCA2 Somatic Variant	Olaparib	180	1643	109	653	84.839	151.369	206.671	73.232	165.723	338.178	0.564	34362
cell lines	BRCA2 p.S2590C (Missense)	BRCA2 Somatic Variant Missense	Olaparib	133	1690	80	682	84.942	143.715	169.346	73.428	166.01	336.031	0.489	25990
cell lines	BRCA2 p.S2590C (Missense)	BRCA2 Somatic Variant Missense p.S2590C	Olaparib	1	1822	1	761	688.58	688.58		75.276	162.98	322.249	0.113	31
cell lines	BRCA1 p.M1014I (Missense)	BRCA1	Olaparib	158	1665	94	668	90.45	192.521	281.117	73.428	159.61	328.001	0.22	28944
cell lines	BRCA1 p.M1014I (Missense)	BRCA1 Somatic Variant	Olaparib	99	1724	57	705	121.094	214.27	319.401	74.675	159.579	322.735	0.083	17323
cell lines	BRCA1 p.M1014I (Missense)	BRCA1 Somatic Variant Missense	Olaparib	79	1744	50	712	128.869	234.74	335.719	73.842	158.679	321.312	0.027	14463
cell lines	BRCA1 p.M1014I (Missense)	BRCA1 Somatic Variant Missense p.M1014I	Olaparib	1	1822	1	761	236.86	236.86		75.276	163.573	322.801	0.248	126
cell lines	BRCA2 p.E359Q (Missense)	BRCA2	Olaparib	278	1545	164	598	86.83	180.683	296.561	71.302	159.004	329.462	0.071	44530
cell lines	BRCA2 p.E359Q (Missense)	BRCA2 Somatic Variant	Olaparib	180	1643	109	653	84.839	151.369	206.671	73.232	165.723	338.178	0.564	34362
cell lines	BRCA2 p.E359Q (Missense)	BRCA2 Somatic Variant Missense	Olaparib	133	1690	80	682	84.942	143.715	169.346	73.428	166.01	336.031	0.489	25990
cell lines	BRCA2 p.E359Q (Missense)	BRCA2 Somatic Variant Missense p.E359Q	Olaparib	1	1822	1	761	236.86	236.86		75.276	163.573	322.801	0.248	126
cell lines	BRCA1 p.R823fs (Frameshift)	BRCA1	Olaparib	158	1665	94	668	90.45	192.521	281.117	73.428	159.61	328.001	0.22	28944
cell lines	BRCA1 p.R823fs (Frameshift)	BRCA1 Somatic Variant	Olaparib	99	1724	57	705	121.094	214.27	319.401	74.675	159.579	322.735	0.083	17323
cell lines	BRCA1 p.R823fs (Frameshift)	BRCA1 Somatic Variant Frameshift	Olaparib	12	1811	4	758	37.608	89.504	121.571	76.608	164.061	323.315	0.416	1874
cell lines	BRCA1 p.R823fs (Frameshift)	BRCA1 Somatic Variant Frameshift p.R823fs	Olaparib	1	1822	1	761	268.931	268.931		75.276	163.531	322.789	0.211	105
cell lines	BRCA1 p.D940Y (Missense)	BRCA1	Olaparib	158	1665	94	668	90.45	192.521	281.117	73.428	159.61	328.001	0.22	28944
cell lines	BRCA1 p.D940Y (Missense)	BRCA1 Somatic Variant	Olaparib	99	1724	57	705	121.094	214.27	319.401	74.675	159.579	322.735	0.083	17323
cell lines	BRCA1 p.D940Y (Missense)	BRCA1 Somatic Variant Missense	Olaparib	79	1744	50	712	128.869	234.74	335.719	73.842	158.679	321.312	0.027	14463
cell lines	BRCA1 p.D940Y (Missense)	BRCA1 Somatic Variant Missense p.D940Y	Olaparib	1	1822	1	761	268.931	268.931		75.276	163.531	322.789	0.211	105
cell lines	BRCA2 p.V120L (Missense)	BRCA2	Olaparib	278	1545	164	598	86.83	180.683	296.561	71.302	159.004	329.462	0.071	44530
cell lines	BRCA2 p.V120L (Missense)	BRCA2 Somatic Variant	Olaparib	180	1643	109	653	84.839	151.369	206.671	73.232	165.723	338.178	0.564	34362
cell lines	BRCA2 p.V120L (Missense)	BRCA2 Somatic Variant Missense	Olaparib	133	1690	80	682	84.942	143.715	169.346	73.428	166.01	336.031	0.489	25990
cell lines	BRCA2 p.V120L (Missense)	BRCA2 Somatic Variant Missense p.V120L	Olaparib	1	1822	0	762				75.933	163.67	322.6	nan
cell lines	BRCA2 p.G2584V (Missense)	BRCA2	Olaparib	278	1545	164	598	86.83	180.683	296.561	71.302	159.004	329.462	0.071	44530
cell lines	BRCA2 p.G2584V (Missense)	BRCA2 Somatic Variant	Olaparib	180	1643	109	653	84.839	151.369	206.671	73.232	165.723	338.178	0.564	34362
cell lines	BRCA2 p.G2584V (Missense)	BRCA2 Somatic Variant Missense	Olaparib	133	1690	80	682	84.942	143.715	169.346	73.428	166.01	336.031	0.489	25990
cell lines	BRCA2 p.G2584V (Missense)	BRCA2 Somatic Variant Missense p.G2584V	Olaparib	1	1822	1	761	223.845	223.845		75.276	163.591	322.804	0.265	135
cell lines	BRCA1 p.W1815C (Missense)	BRCA1	Olaparib	158	1665	94	668	90.45	192.521	281.117	73.428	159.61	328.001	0.22	28944
cell lines	BRCA1 p.W1815C (Missense)	BRCA1 Somatic Variant	Olaparib	99	1724	57	705	121.094	214.27	319.401	74.675	159.579	322.735	0.083	17323
cell lines	BRCA1 p.W1815C (Missense)	BRCA1 Somatic Variant Missense	Olaparib	79	1744	50	712	128.869	234.74	335.719	73.842	158.679	321.312	0.027	14463
cell lines	BRCA1 p.W1815C (Missense)	BRCA1 Somatic Variant Missense p.W1815C	Olaparib	1	1822	1	761	491.219	491.219		75.276	163.239	322.593	0.127	44
cell lines	BRCA2 p.D2238fs (Frameshift)	BRCA2	Olaparib	278	1545	164	598	86.83	180.683	296.561	71.302	159.004	329.462	0.071	44530
cell lines	BRCA2 p.D2238fs (Frameshift)	BRCA2 Somatic Variant	Olaparib	180	1643	109	653	84.839	151.369	206.671	73.232	165.723	338.178	0.564	34362
cell lines	BRCA2 p.D2238fs (Frameshift)	BRCA2 Somatic Variant Frameshift	Olaparib	45	1778	30	732	110.875	168.013	273.732	74.718	163.492	324.605	0.489	10162
cell lines	BRCA2 p.D2238fs (Frameshift)	BRCA2 Somatic Variant Frameshift p.D2238fs	Olaparib	1	1822	0	762				75.933	163.67	322.6	nan
cell lines	BRCA1 p.G911* (Nonsense)	BRCA1	Olaparib	158	1665	94	668	90.45	192.521	281.117	73.428	159.61	328.001	0.22	28944
cell lines	BRCA1 p.G911* (Nonsense)	BRCA1 Somatic Variant	Olaparib	99	1724	57	705	121.094	214.27	319.401	74.675	159.579	322.735	0.083	17323
cell lines	BRCA1 p.G911* (Nonsense)	BRCA1 Somatic Variant Nonsense	Olaparib	7	1816	4	758	94.531	90.943	51.043	75.933	164.053	323.391	0.928	1476
cell lines	BRCA1 p.G911* (Nonsense)	BRCA1 Somatic Variant Nonsense p.G911*	Olaparib	1	1822	1	761	61.829	61.829		76.59	163.803	322.791	0.824	430
cell lines	BRCA1 p.Q60L (Missense)	BRCA1	Olaparib	158	1665	94	668	90.45	192.521	281.117	73.428	159.61	328.001	0.22	28944
cell lines	BRCA1 p.Q60L (Missense)	BRCA1 Somatic Variant	Olaparib	99	1724	57	705	121.094	214.27	319.401	74.675	159.579	322.735	0.083	17323
cell lines	BRCA1 p.Q60L (Missense)	BRCA1 Somatic Variant Missense	Olaparib	79	1744	50	712	128.869	234.74	335.719	73.842	158.679	321.312	0.027	14463
cell lines	BRCA1 p.Q60L (Missense)	BRCA1 Somatic Variant Missense p.Q60L	Olaparib	1	1822	1	761	21.284	21.284		76.59	163.857	322.77	0.25	634
cell lines	BRCA2 p.R2668G (Missense)	BRCA2	Olaparib	278	1545	164	598	86.83	180.683	296.561	71.302	159.004	329.462	0.071	44530
cell lines	BRCA2 p.R2668G (Missense)	BRCA2 Somatic Variant	Olaparib	180	1643	109	653	84.839	151.369	206.671	73.232	165.723	338.178	0.564	34362
cell lines	BRCA2 p.R2668G (Missense)	BRCA2 Somatic Variant Missense	Olaparib	133	1690	80	682	84.942	143.715	169.346	73.428	166.01	336.031	0.489	25990
cell lines	BRCA2 p.R2668G (Missense)	BRCA2 Somatic Variant Missense p.R2668G	Olaparib	1	1822	1	761	97.835	97.835		75.276	163.756	322.803	0.75	310
cell lines	BRCA1 p.I456T (Missense)	BRCA1	Olaparib	158	1665	94	668	90.45	192.521	281.117	73.428	159.61	328.001	0.22	28944
cell lines	BRCA1 p.I456T (Missense)	BRCA1 Somatic Variant	Olaparib	99	1724	57	705	121.094	214.27	319.401	74.675	159.579	322.735	0.083	17323
cell lines	BRCA1 p.I456T (Missense)	BRCA1 Somatic Variant Missense	Olaparib	79	1744	50	712	128.869	234.74	335.719	73.842	158.679	321.312	0.027	14463
cell lines	BRCA1 p.I456T (Missense)	BRCA1 Somatic Variant Missense p.I456T	Olaparib	1	1822	1	761	1404.55	1404.55		75.276	162.039	319.654	0.091	8
cell lines	BRCA1 p.D1778G (Missense)	BRCA1	Olaparib	158	1665	94	668	90.45	192.521	281.117	73.428	159.61	328.001	0.22	28944
cell lines	BRCA1 p.D1778G (Missense)	BRCA1 Somatic Variant	Olaparib	99	1724	57	705	121.094	214.27	319.401	74.675	159.579	322.735	0.083	17323
cell lines	BRCA1 p.D1778G (Missense)	BRCA1 Somatic Variant Missense	Olaparib	79	1744	50	712	128.869	234.74	335.719	73.842	158.679	321.312	0.027	14463
cell lines	BRCA1 p.D1778G (Missense)	BRCA1 Somatic Variant Missense p.D1778G	Olaparib	1	1822	1	761	13.241	13.241		76.59	163.867	322.766	0.171	682
cell lines	BRCA1 p.T843A (Missense)	BRCA1	Olaparib	158	1665	94	668	90.45	192.521	281.117	73.428	159.61	328.001	0.22	28944
cell lines	BRCA1 p.T843A (Missense)	BRCA1 Somatic Variant	Olaparib	99	1724	57	705	121.094	214.27	319.401	74.675	159.579	322.735	0.083	17323
cell lines	BRCA1 p.T843A (Missense)	BRCA1 Somatic Variant Missense	Olaparib	79	1744	50	712	128.869	234.74	335.719	73.842	158.679	321.312	0.027	14463
cell lines	BRCA1 p.T843A (Missense)	BRCA1 Somatic Variant Missense p.T843A	Olaparib	1	1822	1	761	52.32	52.32		76.59	163.816	322.786	0.686	470
cell lines	BRCA2 p.P2505L (Missense)	BRCA2	Olaparib	278	1545	164	598	86.83	180.683	296.561	71.302	159.004	329.462	0.071	44530
cell lines	BRCA2 p.P2505L (Missense)	BRCA2 Somatic Variant	Olaparib	180	1643	109	653	84.839	151.369	206.671	73.232	165.723	338.178	0.564	34362
cell lines	BRCA2 p.P2505L (Missense)	BRCA2 Somatic Variant Missense	Olaparib	133	1690	80	682	84.942	143.715	169.346	73.428	166.01	336.031	0.489	25990
cell lines	BRCA2 p.P2505L (Missense)	BRCA2 Somatic Variant Missense p.P2505L	Olaparib	1	1822	1	761	159.768	159.768		75.276	163.675	322.812	0.448	213
cell lines	BRCA2 p.L759V (Missense)	BRCA2	Olaparib	278	1545	164	598	86.83	180.683	296.561	71.302	159.004	329.462	0.071	44530
cell lines	BRCA2 p.L759V (Missense)	BRCA2 Somatic Variant	Olaparib	180	1643	109	653	84.839	151.369	206.671	73.232	165.723	338.178	0.564	34362
cell lines	BRCA2 p.L759V (Missense)	BRCA2 Somatic Variant Missense	Olaparib	133	1690	80	682	84.942	143.715	169.346	73.428	166.01	336.031	0.489	25990
cell lines	BRCA2 p.L759V (Missense)	BRCA2 Somatic Variant Missense p.L759V	Olaparib	1	1822	0	762				75.933	163.67	322.6	nan
cell lines	BRCA1 p.I571T (Missense)	BRCA1	Olaparib	158	1665	94	668	90.45	192.521	281.117	73.428	159.61	328.001	0.22	28944
cell lines	BRCA1 p.I571T (Missense)	BRCA1 Somatic Variant	Olaparib	99	1724	57	705	121.094	214.27	319.401	74.675	159.579	322.735	0.083	17323
cell lines	BRCA1 p.I571T (Missense)	BRCA1 Somatic Variant Missense	Olaparib	79	1744	50	712	128.869	234.74	335.719	73.842	158.679	321.312	0.027	14463
cell lines	BRCA1 p.I571T (Missense)	BRCA1 Somatic Variant Missense p.I571T	Olaparib	1	1822	1	761	838.475	838.475		75.276	162.783	321.881	0.105	23
cell lines	BRCA2 p.R2799S (Missense)	BRCA2	Olaparib	278	1545	164	598	86.83	180.683	296.561	71.302	159.004	329.462	0.071	44530
cell lines	BRCA2 p.R2799S (Missense)	BRCA2 Somatic Variant	Olaparib	180	1643	109	653	84.839	151.369	206.671	73.232	165.723	338.178	0.564	34362
cell lines	BRCA2 p.R2799S (Missense)	BRCA2 Somatic Variant Missense	Olaparib	133	1690	80	682	84.942	143.715	169.346	73.428	166.01	336.031	0.489	25990
cell lines	BRCA2 p.R2799S (Missense)	BRCA2 Somatic Variant Missense p.R2799S	Olaparib	1	1822	0	762				75.933	163.67	322.6	nan
cell lines	BRCA2 p.I247V (Missense)	BRCA2	Olaparib	278	1545	164	598	86.83	180.683	296.561	71.302	159.004	329.462	0.071	44530
cell lines	BRCA2 p.I247V (Missense)	BRCA2 Somatic Variant	Olaparib	180	1643	109	653	84.839	151.369	206.671	73.232	165.723	338.178	0.564	34362
cell lines	BRCA2 p.I247V (Missense)	BRCA2 Somatic Variant Missense	Olaparib	133	1690	80	682	84.942	143.715	169.346	73.428	166.01	336.031	0.489	25990
cell lines	BRCA2 p.I247V (Missense)	BRCA2 Somatic Variant Missense p.I247V	Olaparib	1	1822	0	762				75.933	163.67	322.6	nan
cell lines	BRCA2 p.Y1655L (Missense)	BRCA2	Olaparib	278	1545	164	598	86.83	180.683	296.561	71.302	159.004	329.462	0.071	44530
cell lines	BRCA2 p.Y1655L (Missense)	BRCA2 Somatic Variant	Olaparib	180	1643	109	653	84.839	151.369	206.671	73.232	165.723	338.178	0.564	34362
cell lines	BRCA2 p.Y1655L (Missense)	BRCA2 Somatic Variant Missense	Olaparib	133	1690	80	682	84.942	143.715	169.346	73.428	166.01	336.031	0.489	25990
cell lines	BRCA2 p.Y1655L (Missense)	BRCA2 Somatic Variant Missense p.Y1655L	Olaparib	1	1822	1	761	422.479	422.479		75.276	163.33	322.675	0.138	54
cell lines	BRCA1 p.I1026V (Missense)	BRCA1	Olaparib	158	1665	94	668	90.45	192.521	281.117	73.428	159.61	328.001	0.22	28944
cell lines	BRCA1 p.I1026V (Missense)	BRCA1 Somatic Variant	Olaparib	99	1724	57	705	121.094	214.27	319.401	74.675	159.579	322.735	0.083	17323
cell lines	BRCA1 p.I1026V (Missense)	BRCA1 Somatic Variant Missense	Olaparib	79	1744	50	712	128.869	234.74	335.719	73.842	158.679	321.312	0.027	14463
cell lines	BRCA1 p.I1026V (Missense)	BRCA1 Somatic Variant Missense p.I1026V	Olaparib	1	1822	0	762				75.933	163.67	322.6	nan
cell lines	BRCA2 p.D1728N (Missense)	BRCA2	Olaparib	278	1545	164	598	86.83	180.683	296.561	71.302	159.004	329.462	0.071	44530
cell lines	BRCA2 p.D1728N (Missense)	BRCA2 Somatic Variant	Olaparib	180	1643	109	653	84.839	151.369	206.671	73.232	165.723	338.178	0.564	34362
cell lines	BRCA2 p.D1728N (Missense)	BRCA2 Somatic Variant Missense	Olaparib	133	1690	80	682	84.942	143.715	169.346	73.428	166.01	336.031	0.489	25990
cell lines	BRCA2 p.D1728N (Missense)	BRCA2 Somatic Variant Missense p.D1728N	Olaparib	1	1822	1	761	159.084	159.084		75.276	163.676	322.812	0.45	214
cell lines	BRCA2 p.L184P (Missense)	BRCA2	Olaparib	278	1545	164	598	86.83	180.683	296.561	71.302	159.004	329.462	0.071	44530
cell lines	BRCA2 p.L184P (Missense)	BRCA2 Somatic Variant	Olaparib	180	1643	109	653	84.839	151.369	206.671	73.232	165.723	338.178	0.564	34362
cell lines	BRCA2 p.L184P (Missense)	BRCA2 Somatic Variant Missense	Olaparib	133	1690	80	682	84.942	143.715	169.346	73.428	166.01	336.031	0.489	25990
cell lines	BRCA2 p.L184P (Missense)	BRCA2 Somatic Variant Missense p.L184P	Olaparib	1	1822	1	761	80.367	80.367		75.276	163.779	322.798	0.946	365
cell lines	BRCA2 p.F1837Y (Missense)	BRCA2	Olaparib	278	1545	164	598	86.83	180.683	296.561	71.302	159.004	329.462	0.071	44530
cell lines	BRCA2 p.F1837Y (Missense)	BRCA2 Somatic Variant	Olaparib	180	1643	109	653	84.839	151.369	206.671	73.232	165.723	338.178	0.564	34362
cell lines	BRCA2 p.F1837Y (Missense)	BRCA2 Somatic Variant Missense	Olaparib	133	1690	80	682	84.942	143.715	169.346	73.428	166.01	336.031	0.489	25990
cell lines	BRCA2 p.F1837Y (Missense)	BRCA2 Somatic Variant Missense p.F1837Y	Olaparib	1	1822	0	762				75.933	163.67	322.6	nan
cell lines	BRCA2 p.V1681M (Missense)	BRCA2	Olaparib	278	1545	164	598	86.83	180.683	296.561	71.302	159.004	329.462	0.071	44530
cell lines	BRCA2 p.V1681M (Missense)	BRCA2 Somatic Variant	Olaparib	180	1643	109	653	84.839	151.369	206.671	73.232	165.723	338.178	0.564	34362
cell lines	BRCA2 p.V1681M (Missense)	BRCA2 Somatic Variant Missense	Olaparib	133	1690	80	682	84.942	143.715	169.346	73.428	166.01	336.031	0.489	25990
cell lines	BRCA2 p.V1681M (Missense)	BRCA2 Somatic Variant Missense p.V1681M	Olaparib	1	1822	0	762				75.933	163.67	322.6	nan
cell lines	BRCA1 p.D411H (Missense)	BRCA1	Olaparib	158	1665	94	668	90.45	192.521	281.117	73.428	159.61	328.001	0.22	28944
cell lines	BRCA1 p.D411H (Missense)	BRCA1 Somatic Variant	Olaparib	99	1724	57	705	121.094	214.27	319.401	74.675	159.579	322.735	0.083	17323
cell lines	BRCA1 p.D411H (Missense)	BRCA1 Somatic Variant Missense	Olaparib	79	1744	50	712	128.869	234.74	335.719	73.842	158.679	321.312	0.027	14463
cell lines	BRCA1 p.D411H (Missense)	BRCA1 Somatic Variant Missense p.D411H	Olaparib	1	1822	0	762				75.933	163.67	322.6	nan
cell lines	BRCA2 p.S2705I (Missense)	BRCA2	Olaparib	278	1545	164	598	86.83	180.683	296.561	71.302	159.004	329.462	0.071	44530
cell lines	BRCA2 p.S2705I (Missense)	BRCA2 Somatic Variant	Olaparib	180	1643	109	653	84.839	151.369	206.671	73.232	165.723	338.178	0.564	34362
cell lines	BRCA2 p.S2705I (Missense)	BRCA2 Somatic Variant Missense	Olaparib	133	1690	80	682	84.942	143.715	169.346	73.428	166.01	336.031	0.489	25990
cell lines	BRCA2 p.S2705I (Missense)	BRCA2 Somatic Variant Missense p.S2705I	Olaparib	1	1822	0	762				75.933	163.67	322.6	nan
cell lines	BRCA2 p.T2968A (Missense)	BRCA2	Olaparib	278	1545	164	598	86.83	180.683	296.561	71.302	159.004	329.462	0.071	44530
cell lines	BRCA2 p.T2968A (Missense)	BRCA2 Somatic Variant	Olaparib	180	1643	109	653	84.839	151.369	206.671	73.232	165.723	338.178	0.564	34362
cell lines	BRCA2 p.T2968A (Missense)	BRCA2 Somatic Variant Missense	Olaparib	133	1690	80	682	84.942	143.715	169.346	73.428	166.01	336.031	0.489	25990
cell lines	BRCA2 p.T2968A (Missense)	BRCA2 Somatic Variant Missense p.T2968A	Olaparib	1	1822	1	761	43.425	43.425		76.59	163.828	322.782	0.579	503
cell lines	BRCA1 p.D435Y (Missense)	BRCA1	Olaparib	158	1665	94	668	90.45	192.521	281.117	73.428	159.61	328.001	0.22	28944
cell lines	BRCA1 p.D435Y (Missense)	BRCA1 Somatic Variant	Olaparib	99	1724	57	705	121.094	214.27	319.401	74.675	159.579	322.735	0.083	17323
cell lines	BRCA1 p.D435Y (Missense)	BRCA1 Somatic Variant Missense	Olaparib	79	1744	50	712	128.869	234.74	335.719	73.842	158.679	321.312	0.027	14463
cell lines	BRCA1 p.D435Y (Missense)	BRCA1 Somatic Variant Missense p.D435Y	Olaparib	1	1822	1	761	118.273	118.273		75.276	163.729	322.808	0.64	277
cell lines	BRCA2 p.F1427fs (Frameshift)	BRCA2	Olaparib	278	1545	164	598	86.83	180.683	296.561	71.302	159.004	329.462	0.071	44530
cell lines	BRCA2 p.F1427fs (Frameshift)	BRCA2 Somatic Variant	Olaparib	180	1643	109	653	84.839	151.369	206.671	73.232	165.723	338.178	0.564	34362
cell lines	BRCA2 p.F1427fs (Frameshift)	BRCA2 Somatic Variant Frameshift	Olaparib	45	1778	30	732	110.875	168.013	273.732	74.718	163.492	324.605	0.489	10162
cell lines	BRCA2 p.F1427fs (Frameshift)	BRCA2 Somatic Variant Frameshift p.F1427fs	Olaparib	1	1822	1	761	24.232	24.232		76.59	163.853	322.772	0.298	610
cell lines	BRCA2 p.K1821fs (Frameshift)	BRCA2	Olaparib	278	1545	164	598	86.83	180.683	296.561	71.302	159.004	329.462	0.071	44530
cell lines	BRCA2 p.K1821fs (Frameshift)	BRCA2 Somatic Variant	Olaparib	180	1643	109	653	84.839	151.369	206.671	73.232	165.723	338.178	0.564	34362
cell lines	BRCA2 p.K1821fs (Frameshift)	BRCA2 Somatic Variant Frameshift	Olaparib	45	1778	30	732	110.875	168.013	273.732	74.718	163.492	324.605	0.489	10162
cell lines	BRCA2 p.K1821fs (Frameshift)	BRCA2 Somatic Variant Frameshift p.K1821fs	Olaparib	1	1822	1	761	24.232	24.232		76.59	163.853	322.772	0.298	610
cell lines	BRCA2 p.K2551E (Missense)	BRCA2	Olaparib	278	1545	164	598	86.83	180.683	296.561	71.302	159.004	329.462	0.071	44530
cell lines	BRCA2 p.K2551E (Missense)	BRCA2 Somatic Variant	Olaparib	180	1643	109	653	84.839	151.369	206.671	73.232	165.723	338.178	0.564	34362
cell lines	BRCA2 p.K2551E (Missense)	BRCA2 Somatic Variant Missense	Olaparib	133	1690	80	682	84.942	143.715	169.346	73.428	166.01	336.031	0.489	25990
cell lines	BRCA2 p.K2551E (Missense)	BRCA2 Somatic Variant Missense p.K2551E	Olaparib	1	1822	1	761	24.232	24.232		76.59	163.853	322.772	0.298	610
cell lines	BRCA1 p.-626fs (Frameshift)	BRCA1	Olaparib	158	1665	94	668	90.45	192.521	281.117	73.428	159.61	328.001	0.22	28944
cell lines	BRCA1 p.-626fs (Frameshift)	BRCA1 Somatic Variant	Olaparib	99	1724	57	705	121.094	214.27	319.401	74.675	159.579	322.735	0.083	17323
cell lines	BRCA1 p.-626fs (Frameshift)	BRCA1 Somatic Variant Frameshift	Olaparib	12	1811	4	758	37.608	89.504	121.571	76.608	164.061	323.315	0.416	1874
cell lines	BRCA1 p.-626fs (Frameshift)	BRCA1 Somatic Variant Frameshift p.-626fs	Olaparib	2	1821	0	762				75.933	163.67	322.6	nan
cell lines	BRCA2 p.V1306G (Missense)	BRCA2	Olaparib	278	1545	164	598	86.83	180.683	296.561	71.302	159.004	329.462	0.071	44530
cell lines	BRCA2 p.V1306G (Missense)	BRCA2 Somatic Variant	Olaparib	180	1643	109	653	84.839	151.369	206.671	73.232	165.723	338.178	0.564	34362
cell lines	BRCA2 p.V1306G (Missense)	BRCA2 Somatic Variant Missense	Olaparib	133	1690	80	682	84.942	143.715	169.346	73.428	166.01	336.031	0.489	25990
cell lines	BRCA2 p.V1306G (Missense)	BRCA2 Somatic Variant Missense p.V1306G	Olaparib	1	1822	1	761	37.947	37.947		76.59	163.835	322.78	0.473	539
cell lines	BRCA2 p.E2757Q (Missense)	BRCA2	Olaparib	278	1545	164	598	86.83	180.683	296.561	71.302	159.004	329.462	0.071	44530
cell lines	BRCA2 p.E2757Q (Missense)	BRCA2 Somatic Variant	Olaparib	180	1643	109	653	84.839	151.369	206.671	73.232	165.723	338.178	0.564	34362
cell lines	BRCA2 p.E2757Q (Missense)	BRCA2 Somatic Variant Missense	Olaparib	133	1690	80	682	84.942	143.715	169.346	73.428	166.01	336.031	0.489	25990
cell lines	BRCA2 p.E2757Q (Missense)	BRCA2 Somatic Variant Missense p.E2757Q	Olaparib	1	1822	0	762				75.933	163.67	322.6	nan
cell lines	BRCA2 p.K2286fs (Frameshift)	BRCA2	Olaparib	278	1545	164	598	86.83	180.683	296.561	71.302	159.004	329.462	0.071	44530
cell lines	BRCA2 p.K2286fs (Frameshift)	BRCA2 Somatic Variant	Olaparib	180	1643	109	653	84.839	151.369	206.671	73.232	165.723	338.178	0.564	34362
cell lines	BRCA2 p.K2286fs (Frameshift)	BRCA2 Somatic Variant Frameshift	Olaparib	45	1778	30	732	110.875	168.013	273.732	74.718	163.492	324.605	0.489	10162
cell lines	BRCA2 p.K2286fs (Frameshift)	BRCA2 Somatic Variant Frameshift p.K2286fs	Olaparib	1	1822	1	761	192.551	192.551		75.276	163.632	322.81	0.337	169
cell lines	BRCA2 p.K3083fs (Frameshift)	BRCA2	Olaparib	278	1545	164	598	86.83	180.683	296.561	71.302	159.004	329.462	0.071	44530
cell lines	BRCA2 p.K3083fs (Frameshift)	BRCA2 Somatic Variant	Olaparib	180	1643	109	653	84.839	151.369	206.671	73.232	165.723	338.178	0.564	34362
cell lines	BRCA2 p.K3083fs (Frameshift)	BRCA2 Somatic Variant Frameshift	Olaparib	45	1778	30	732	110.875	168.013	273.732	74.718	163.492	324.605	0.489	10162
cell lines	BRCA2 p.K3083fs (Frameshift)	BRCA2 Somatic Variant Frameshift p.K3083fs	Olaparib	1	1822	1	761	192.551	192.551		75.276	163.632	322.81	0.337	169
cell lines	BRCA2 p.A3012G (Missense)	BRCA2	Olaparib	278	1545	164	598	86.83	180.683	296.561	71.302	159.004	329.462	0.071	44530
cell lines	BRCA2 p.A3012G (Missense)	BRCA2 Somatic Variant	Olaparib	180	1643	109	653	84.839	151.369	206.671	73.232	165.723	338.178	0.564	34362
cell lines	BRCA2 p.A3012G (Missense)	BRCA2 Somatic Variant Missense	Olaparib	133	1690	80	682	84.942	143.715	169.346	73.428	166.01	336.031	0.489	25990
cell lines	BRCA2 p.A3012G (Missense)	BRCA2 Somatic Variant Missense p.A3012G	Olaparib	1	1822	1	761	192.551	192.551		75.276	163.632	322.81	0.337	169
cell lines	BRCA2 p.A737T (Missense)	BRCA2	Olaparib	278	1545	164	598	86.83	180.683	296.561	71.302	159.004	329.462	0.071	44530
cell lines	BRCA2 p.A737T (Missense)	BRCA2 Somatic Variant	Olaparib	180	1643	109	653	84.839	151.369	206.671	73.232	165.723	338.178	0.564	34362
cell lines	BRCA2 p.A737T (Missense)	BRCA2 Somatic Variant Missense	Olaparib	133	1690	80	682	84.942	143.715	169.346	73.428	166.01	336.031	0.489	25990
cell lines	BRCA2 p.A737T (Missense)	BRCA2 Somatic Variant Missense p.A737T	Olaparib	1	1822	1	761	192.551	192.551		75.276	163.632	322.81	0.337	169
cell lines	BRCA2 p.T3165N (Missense)	BRCA2	Olaparib	278	1545	164	598	86.83	180.683	296.561	71.302	159.004	329.462	0.071	44530
cell lines	BRCA2 p.T3165N (Missense)	BRCA2 Somatic Variant	Olaparib	180	1643	109	653	84.839	151.369	206.671	73.232	165.723	338.178	0.564	34362
cell lines	BRCA2 p.T3165N (Missense)	BRCA2 Somatic Variant Missense	Olaparib	133	1690	80	682	84.942	143.715	169.346	73.428	166.01	336.031	0.489	25990
cell lines	BRCA2 p.T3165N (Missense)	BRCA2 Somatic Variant Missense p.T3165N	Olaparib	1	1822	1	761	192.551	192.551		75.276	163.632	322.81	0.337	169
cell lines	BRCA2 p.V2966A (Missense)	BRCA2	Olaparib	278	1545	164	598	86.83	180.683	296.561	71.302	159.004	329.462	0.071	44530
cell lines	BRCA2 p.V2966A (Missense)	BRCA2 Somatic Variant	Olaparib	180	1643	109	653	84.839	151.369	206.671	73.232	165.723	338.178	0.564	34362
cell lines	BRCA2 p.V2966A (Missense)	BRCA2 Somatic Variant Missense	Olaparib	133	1690	80	682	84.942	143.715	169.346	73.428	166.01	336.031	0.489	25990
cell lines	BRCA2 p.V2966A (Missense)	BRCA2 Somatic Variant Missense p.V2966A	Olaparib	1	1822	1	761	192.551	192.551		75.276	163.632	322.81	0.337	169
cell lines	BRCA2 p.Y2789H (Missense)	BRCA2	Olaparib	278	1545	164	598	86.83	180.683	296.561	71.302	159.004	329.462	0.071	44530
cell lines	BRCA2 p.Y2789H (Missense)	BRCA2 Somatic Variant	Olaparib	180	1643	109	653	84.839	151.369	206.671	73.232	165.723	338.178	0.564	34362
cell lines	BRCA2 p.Y2789H (Missense)	BRCA2 Somatic Variant Missense	Olaparib	133	1690	80	682	84.942	143.715	169.346	73.428	166.01	336.031	0.489	25990
cell lines	BRCA2 p.Y2789H (Missense)	BRCA2 Somatic Variant Missense p.Y2789H	Olaparib	1	1822	1	761	192.551	192.551		75.276	163.632	322.81	0.337	169
cell lines	BRCA2 p.G2063E (Missense)	BRCA2	Olaparib	278	1545	164	598	86.83	180.683	296.561	71.302	159.004	329.462	0.071	44530
cell lines	BRCA2 p.G2063E (Missense)	BRCA2 Somatic Variant	Olaparib	180	1643	109	653	84.839	151.369	206.671	73.232	165.723	338.178	0.564	34362
cell lines	BRCA2 p.G2063E (Missense)	BRCA2 Somatic Variant Missense	Olaparib	133	1690	80	682	84.942	143.715	169.346	73.428	166.01	336.031	0.489	25990
cell lines	BRCA2 p.G2063E (Missense)	BRCA2 Somatic Variant Missense p.G2063E	Olaparib	1	1822	0	762				75.933	163.67	322.6	nan
cell lines	BRCA1 p.E1683Q (Missense)	BRCA1	Olaparib	158	1665	94	668	90.45	192.521	281.117	73.428	159.61	328.001	0.22	28944
cell lines	BRCA1 p.E1683Q (Missense)	BRCA1 Somatic Variant	Olaparib	99	1724	57	705	121.094	214.27	319.401	74.675	159.579	322.735	0.083	17323
cell lines	BRCA1 p.E1683Q (Missense)	BRCA1 Somatic Variant Missense	Olaparib	79	1744	50	712	128.869	234.74	335.719	73.842	158.679	321.312	0.027	14463
cell lines	BRCA1 p.E1683Q (Missense)	BRCA1 Somatic Variant Missense p.E1683Q	Olaparib	1	1822	0	762				75.933	163.67	322.6	nan
cell lines	BRCA2 p.S307fs (Frameshift)	BRCA2	Olaparib	278	1545	164	598	86.83	180.683	296.561	71.302	159.004	329.462	0.071	44530
cell lines	BRCA2 p.S307fs (Frameshift)	BRCA2 Somatic Variant	Olaparib	180	1643	109	653	84.839	151.369	206.671	73.232	165.723	338.178	0.564	34362
cell lines	BRCA2 p.S307fs (Frameshift)	BRCA2 Somatic Variant Frameshift	Olaparib	45	1778	30	732	110.875	168.013	273.732	74.718	163.492	324.605	0.489	10162
cell lines	BRCA2 p.S307fs (Frameshift)	BRCA2 Somatic Variant Frameshift p.S307fs	Olaparib	1	1822	1	761	8.625	8.625		76.59	163.873	322.763	0.136	709
cell lines	BRCA2 p.R2973C (Missense)	BRCA2	Olaparib	278	1545	164	598	86.83	180.683	296.561	71.302	159.004	329.462	0.071	44530
cell lines	BRCA2 p.R2973C (Missense)	BRCA2 Somatic Variant	Olaparib	180	1643	109	653	84.839	151.369	206.671	73.232	165.723	338.178	0.564	34362
cell lines	BRCA2 p.R2973C (Missense)	BRCA2 Somatic Variant Missense	Olaparib	133	1690	80	682	84.942	143.715	169.346	73.428	166.01	336.031	0.489	25990
cell lines	BRCA2 p.R2973C (Missense)	BRCA2 Somatic Variant Missense p.R2973C	Olaparib	1	1822	1	761	84.589	84.589		75.276	163.774	322.799	0.906	354
cell lines	BRCA2 p.G602fs (Frameshift)	BRCA2	Olaparib	278	1545	164	598	86.83	180.683	296.561	71.302	159.004	329.462	0.071	44530
cell lines	BRCA2 p.G602fs (Frameshift)	BRCA2 Somatic Variant	Olaparib	180	1643	109	653	84.839	151.369	206.671	73.232	165.723	338.178	0.564	34362
cell lines	BRCA2 p.G602fs (Frameshift)	BRCA2 Somatic Variant Frameshift	Olaparib	45	1778	30	732	110.875	168.013	273.732	74.718	163.492	324.605	0.489	10162
cell lines	BRCA2 p.G602fs (Frameshift)	BRCA2 Somatic Variant Frameshift p.G602fs	Olaparib	1	1822	1	761	40.031	40.031		76.59	163.832	322.781	0.51	526
cell lines	BRCA2 p.E2292A (Missense)	BRCA2	Olaparib	278	1545	164	598	86.83	180.683	296.561	71.302	159.004	329.462	0.071	44530
cell lines	BRCA2 p.E2292A (Missense)	BRCA2 Somatic Variant	Olaparib	180	1643	109	653	84.839	151.369	206.671	73.232	165.723	338.178	0.564	34362
cell lines	BRCA2 p.E2292A (Missense)	BRCA2 Somatic Variant Missense	Olaparib	133	1690	80	682	84.942	143.715	169.346	73.428	166.01	336.031	0.489	25990
cell lines	BRCA2 p.E2292A (Missense)	BRCA2 Somatic Variant Missense p.E2292A	Olaparib	1	1822	1	761	126.058	126.058		75.276	163.719	322.809	0.598	264
cell lines	BRCA1 p.Q541* (Nonsense)	BRCA1	Olaparib	158	1665	94	668	90.45	192.521	281.117	73.428	159.61	328.001	0.22	28944
cell lines	BRCA1 p.Q541* (Nonsense)	BRCA1 Somatic Variant	Olaparib	99	1724	57	705	121.094	214.27	319.401	74.675	159.579	322.735	0.083	17323
cell lines	BRCA1 p.Q541* (Nonsense)	BRCA1 Somatic Variant Nonsense	Olaparib	7	1816	4	758	94.531	90.943	51.043	75.933	164.053	323.391	0.928	1476
cell lines	BRCA1 p.Q541* (Nonsense)	BRCA1 Somatic Variant Nonsense p.Q541*	Olaparib	1	1822	0	762				75.933	163.67	322.6	nan
cell lines	BRCA1 p.E575K (Missense)	BRCA1	Olaparib	158	1665	94	668	90.45	192.521	281.117	73.428	159.61	328.001	0.22	28944
cell lines	BRCA1 p.E575K (Missense)	BRCA1 Somatic Variant	Olaparib	99	1724	57	705	121.094	214.27	319.401	74.675	159.579	322.735	0.083	17323
cell lines	BRCA1 p.E575K (Missense)	BRCA1 Somatic Variant Missense	Olaparib	79	1744	50	712	128.869	234.74	335.719	73.842	158.679	321.312	0.027	14463
cell lines	BRCA1 p.E575K (Missense)	BRCA1 Somatic Variant Missense p.E575K	Olaparib	1	1822	1	761	38.523	38.523		76.59	163.834	322.78	0.478	537
cell lines	BRCA2 p.S1597Y (Missense)	BRCA2	Olaparib	278	1545	164	598	86.83	180.683	296.561	71.302	159.004	329.462	0.071	44530
cell lines	BRCA2 p.S1597Y (Missense)	BRCA2 Somatic Variant	Olaparib	180	1643	109	653	84.839	151.369	206.671	73.232	165.723	338.178	0.564	34362
cell lines	BRCA2 p.S1597Y (Missense)	BRCA2 Somatic Variant Missense	Olaparib	133	1690	80	682	84.942	143.715	169.346	73.428	166.01	336.031	0.489	25990
cell lines	BRCA2 p.S1597Y (Missense)	BRCA2 Somatic Variant Missense p.S1597Y	Olaparib	1	1822	1	761	38.523	38.523		76.59	163.834	322.78	0.478	537
cell lines	BRCA2 p.E826K (Missense)	BRCA2	Olaparib	278	1545	164	598	86.83	180.683	296.561	71.302	159.004	329.462	0.071	44530
cell lines	BRCA2 p.E826K (Missense)	BRCA2 Somatic Variant	Olaparib	180	1643	109	653	84.839	151.369	206.671	73.232	165.723	338.178	0.564	34362
cell lines	BRCA2 p.E826K (Missense)	BRCA2 Somatic Variant Missense	Olaparib	133	1690	80	682	84.942	143.715	169.346	73.428	166.01	336.031	0.489	25990
cell lines	BRCA2 p.E826K (Missense)	BRCA2 Somatic Variant Missense p.E826K	Olaparib	1	1822	1	761	95.904	95.904		75.276	163.759	322.802	0.778	318
cell lines	BRCA1 p.N723fs (Frameshift)	BRCA1	Olaparib	158	1665	94	668	90.45	192.521	281.117	73.428	159.61	328.001	0.22	28944
cell lines	BRCA1 p.N723fs (Frameshift)	BRCA1 Somatic Variant	Olaparib	99	1724	57	705	121.094	214.27	319.401	74.675	159.579	322.735	0.083	17323
cell lines	BRCA1 p.N723fs (Frameshift)	BRCA1 Somatic Variant Frameshift	Olaparib	12	1811	4	758	37.608	89.504	121.571	76.608	164.061	323.315	0.416	1874
cell lines	BRCA1 p.N723fs (Frameshift)	BRCA1 Somatic Variant Frameshift p.N723fs	Olaparib	1	1822	0	762				75.933	163.67	322.6	nan
cell lines	BRCA1 p.R1762K (Missense)	BRCA1	Olaparib	158	1665	94	668	90.45	192.521	281.117	73.428	159.61	328.001	0.22	28944
cell lines	BRCA1 p.R1762K (Missense)	BRCA1 Somatic Variant	Olaparib	99	1724	57	705	121.094	214.27	319.401	74.675	159.579	322.735	0.083	17323
cell lines	BRCA1 p.R1762K (Missense)	BRCA1 Somatic Variant Missense	Olaparib	79	1744	50	712	128.869	234.74	335.719	73.842	158.679	321.312	0.027	14463
cell lines	BRCA1 p.R1762K (Missense)	BRCA1 Somatic Variant Missense p.R1762K	Olaparib	1	1822	1	761	23.772	23.772		76.59	163.853	322.772	0.287	615
cell lines	BRCA1 p.K1233I (Missense)	BRCA1	Olaparib	158	1665	94	668	90.45	192.521	281.117	73.428	159.61	328.001	0.22	28944
cell lines	BRCA1 p.K1233I (Missense)	BRCA1 Somatic Variant	Olaparib	99	1724	57	705	121.094	214.27	319.401	74.675	159.579	322.735	0.083	17323
cell lines	BRCA1 p.K1233I (Missense)	BRCA1 Somatic Variant Missense	Olaparib	79	1744	50	712	128.869	234.74	335.719	73.842	158.679	321.312	0.027	14463
cell lines	BRCA1 p.K1233I (Missense)	BRCA1 Somatic Variant Missense p.K1233I	Olaparib	1	1822	1	761	553.065	553.065		75.276	163.158	322.502	0.121	39
cell lines	BRCA2 p.I1851S (Missense)	BRCA2	Olaparib	278	1545	164	598	86.83	180.683	296.561	71.302	159.004	329.462	0.071	44530
cell lines	BRCA2 p.I1851S (Missense)	BRCA2 Somatic Variant	Olaparib	180	1643	109	653	84.839	151.369	206.671	73.232	165.723	338.178	0.564	34362
cell lines	BRCA2 p.I1851S (Missense)	BRCA2 Somatic Variant Missense	Olaparib	133	1690	80	682	84.942	143.715	169.346	73.428	166.01	336.031	0.489	25990
cell lines	BRCA2 p.I1851S (Missense)	BRCA2 Somatic Variant Missense p.I1851S	Olaparib	1	1822	0	762				75.933	163.67	322.6	nan
cell lines	BRCA2 p.A1689fs (Frameshift)	BRCA2	Olaparib	278	1545	164	598	86.83	180.683	296.561	71.302	159.004	329.462	0.071	44530
cell lines	BRCA2 p.A1689fs (Frameshift)	BRCA2 Somatic Variant	Olaparib	180	1643	109	653	84.839	151.369	206.671	73.232	165.723	338.178	0.564	34362
cell lines	BRCA2 p.A1689fs (Frameshift)	BRCA2 Somatic Variant Frameshift	Olaparib	45	1778	30	732	110.875	168.013	273.732	74.718	163.492	324.605	0.489	10162
cell lines	BRCA2 p.A1689fs (Frameshift)	BRCA2 Somatic Variant Frameshift p.A1689fs	Olaparib	1	1822	1	761	86.051	86.051		75.276	163.772	322.799	0.884	348
cell lines	BRCA2 p.P69S (Missense)	BRCA2	Olaparib	278	1545	164	598	86.83	180.683	296.561	71.302	159.004	329.462	0.071	44530
cell lines	BRCA2 p.P69S (Missense)	BRCA2 Somatic Variant	Olaparib	180	1643	109	653	84.839	151.369	206.671	73.232	165.723	338.178	0.564	34362
cell lines	BRCA2 p.P69S (Missense)	BRCA2 Somatic Variant Missense	Olaparib	133	1690	80	682	84.942	143.715	169.346	73.428	166.01	336.031	0.489	25990
cell lines	BRCA2 p.P69S (Missense)	BRCA2 Somatic Variant Missense p.P69S	Olaparib	1	1822	1	761	881.027	881.027		75.276	162.727	321.76	0.103	21
cell lines	BRCA2 p.Q126E (Missense)	BRCA2	Olaparib	278	1545	164	598	86.83	180.683	296.561	71.302	159.004	329.462	0.071	44530
cell lines	BRCA2 p.Q126E (Missense)	BRCA2 Somatic Variant	Olaparib	180	1643	109	653	84.839	151.369	206.671	73.232	165.723	338.178	0.564	34362
cell lines	BRCA2 p.Q126E (Missense)	BRCA2 Somatic Variant Missense	Olaparib	133	1690	80	682	84.942	143.715	169.346	73.428	166.01	336.031	0.489	25990
cell lines	BRCA2 p.Q126E (Missense)	BRCA2 Somatic Variant Missense p.Q126E	Olaparib	1	1822	0	762				75.933	163.67	322.6	nan
cell lines	BRCA2 p.S137C (Missense)	BRCA2	Olaparib	278	1545	164	598	86.83	180.683	296.561	71.302	159.004	329.462	0.071	44530
cell lines	BRCA2 p.S137C (Missense)	BRCA2 Somatic Variant	Olaparib	180	1643	109	653	84.839	151.369	206.671	73.232	165.723	338.178	0.564	34362
cell lines	BRCA2 p.S137C (Missense)	BRCA2 Somatic Variant Missense	Olaparib	133	1690	80	682	84.942	143.715	169.346	73.428	166.01	336.031	0.489	25990
cell lines	BRCA2 p.S137C (Missense)	BRCA2 Somatic Variant Missense p.S137C	Olaparib	1	1822	0	762				75.933	163.67	322.6	nan
cell lines	BRCA2 p.L3055F (Missense)	BRCA2	Olaparib	278	1545	164	598	86.83	180.683	296.561	71.302	159.004	329.462	0.071	44530
cell lines	BRCA2 p.L3055F (Missense)	BRCA2 Somatic Variant	Olaparib	180	1643	109	653	84.839	151.369	206.671	73.232	165.723	338.178	0.564	34362
cell lines	BRCA2 p.L3055F (Missense)	BRCA2 Somatic Variant Missense	Olaparib	133	1690	80	682	84.942	143.715	169.346	73.428	166.01	336.031	0.489	25990
cell lines	BRCA2 p.L3055F (Missense)	BRCA2 Somatic Variant Missense p.L3055F	Olaparib	1	1822	1	761	49.669	49.669		76.59	163.819	322.785	0.646	482
cell lines	BRCA2 p.H1467Y (Missense)	BRCA2	Olaparib	278	1545	164	598	86.83	180.683	296.561	71.302	159.004	329.462	0.071	44530
cell lines	BRCA2 p.H1467Y (Missense)	BRCA2 Somatic Variant	Olaparib	180	1643	109	653	84.839	151.369	206.671	73.232	165.723	338.178	0.564	34362
cell lines	BRCA2 p.H1467Y (Missense)	BRCA2 Somatic Variant Missense	Olaparib	133	1690	80	682	84.942	143.715	169.346	73.428	166.01	336.031	0.489	25990
cell lines	BRCA2 p.H1467Y (Missense)	BRCA2 Somatic Variant Missense p.H1467Y	Olaparib	1	1822	1	761	164.426	164.426		75.276	163.669	322.812	0.432	207
cell lines	BRCA2 p.P2735S (Missense)	BRCA2	Olaparib	278	1545	164	598	86.83	180.683	296.561	71.302	159.004	329.462	0.071	44530
cell lines	BRCA2 p.P2735S (Missense)	BRCA2 Somatic Variant	Olaparib	180	1643	109	653	84.839	151.369	206.671	73.232	165.723	338.178	0.564	34362
cell lines	BRCA2 p.P2735S (Missense)	BRCA2 Somatic Variant Missense	Olaparib	133	1690	80	682	84.942	143.715	169.346	73.428	166.01	336.031	0.489	25990
cell lines	BRCA2 p.P2735S (Missense)	BRCA2 Somatic Variant Missense p.P2735S	Olaparib	1	1822	1	761	196.675	196.675		75.276	163.626	322.81	0.324	163
cell lines	BRCA1 p.K110N (Missense)	BRCA1	Olaparib	158	1665	94	668	90.45	192.521	281.117	73.428	159.61	328.001	0.22	28944
cell lines	BRCA1 p.K110N (Missense)	BRCA1 Somatic Variant	Olaparib	99	1724	57	705	121.094	214.27	319.401	74.675	159.579	322.735	0.083	17323
cell lines	BRCA1 p.K110N (Missense)	BRCA1 Somatic Variant Missense	Olaparib	79	1744	50	712	128.869	234.74	335.719	73.842	158.679	321.312	0.027	14463
cell lines	BRCA1 p.K110N (Missense)	BRCA1 Somatic Variant Missense p.K110N	Olaparib	1	1822	0	762				75.933	163.67	322.6	nan
cell lines	BRCA2 p.D3064N (Missense)	BRCA2	Olaparib	278	1545	164	598	86.83	180.683	296.561	71.302	159.004	329.462	0.071	44530
cell lines	BRCA2 p.D3064N (Missense)	BRCA2 Somatic Variant	Olaparib	180	1643	109	653	84.839	151.369	206.671	73.232	165.723	338.178	0.564	34362
cell lines	BRCA2 p.D3064N (Missense)	BRCA2 Somatic Variant Missense	Olaparib	133	1690	80	682	84.942	143.715	169.346	73.428	166.01	336.031	0.489	25990
cell lines	BRCA2 p.D3064N (Missense)	BRCA2 Somatic Variant Missense p.D3064N	Olaparib	1	1822	0	762				75.933	163.67	322.6	nan
cell lines	BRCA1 p.D825fs (Frameshift)	BRCA1	Olaparib	158	1665	94	668	90.45	192.521	281.117	73.428	159.61	328.001	0.22	28944
cell lines	BRCA1 p.D825fs (Frameshift)	BRCA1 Somatic Variant	Olaparib	99	1724	57	705	121.094	214.27	319.401	74.675	159.579	322.735	0.083	17323
cell lines	BRCA1 p.D825fs (Frameshift)	BRCA1 Somatic Variant Frameshift	Olaparib	12	1811	4	758	37.608	89.504	121.571	76.608	164.061	323.315	0.416	1874
cell lines	BRCA1 p.D825fs (Frameshift)	BRCA1 Somatic Variant Frameshift p.D825fs	Olaparib	1	1822	0	762				75.933	163.67	322.6	nan
cell lines	BRCA2 p.C1893G (Missense)	BRCA2	Olaparib	278	1545	164	598	86.83	180.683	296.561	71.302	159.004	329.462	0.071	44530
cell lines	BRCA2 p.C1893G (Missense)	BRCA2 Somatic Variant	Olaparib	180	1643	109	653	84.839	151.369	206.671	73.232	165.723	338.178	0.564	34362
cell lines	BRCA2 p.C1893G (Missense)	BRCA2 Somatic Variant Missense	Olaparib	133	1690	80	682	84.942	143.715	169.346	73.428	166.01	336.031	0.489	25990
cell lines	BRCA2 p.C1893G (Missense)	BRCA2 Somatic Variant Missense p.C1893G	Olaparib	1	1822	1	761	16.436	16.436		76.59	163.863	322.768	0.206	659
cell lines	BRCA1 p.A134D (Missense)	BRCA1	Olaparib	158	1665	94	668	90.45	192.521	281.117	73.428	159.61	328.001	0.22	28944
cell lines	BRCA1 p.A134D (Missense)	BRCA1 Somatic Variant	Olaparib	99	1724	57	705	121.094	214.27	319.401	74.675	159.579	322.735	0.083	17323
cell lines	BRCA1 p.A134D (Missense)	BRCA1 Somatic Variant Missense	Olaparib	79	1744	50	712	128.869	234.74	335.719	73.842	158.679	321.312	0.027	14463
cell lines	BRCA1 p.A134D (Missense)	BRCA1 Somatic Variant Missense p.A134D	Olaparib	1	1822	1	761	156.749	156.749		75.276	163.679	322.812	0.464	219
cell lines	BRCA1 p.I1044V (Missense)	BRCA1	Olaparib	158	1665	94	668	90.45	192.521	281.117	73.428	159.61	328.001	0.22	28944
cell lines	BRCA1 p.I1044V (Missense)	BRCA1 Somatic Variant	Olaparib	99	1724	57	705	121.094	214.27	319.401	74.675	159.579	322.735	0.083	17323
cell lines	BRCA1 p.I1044V (Missense)	BRCA1 Somatic Variant Missense	Olaparib	79	1744	50	712	128.869	234.74	335.719	73.842	158.679	321.312	0.027	14463
cell lines	BRCA1 p.I1044V (Missense)	BRCA1 Somatic Variant Missense p.I1044V	Olaparib	1	1822	1	761	1504.85	1504.85		75.276	161.907	319.12	0.087	4
cell lines	BRCA2 p.M2322I (Missense)	BRCA2	Olaparib	278	1545	164	598	86.83	180.683	296.561	71.302	159.004	329.462	0.071	44530
cell lines	BRCA2 p.M2322I (Missense)	BRCA2 Somatic Variant	Olaparib	180	1643	109	653	84.839	151.369	206.671	73.232	165.723	338.178	0.564	34362
cell lines	BRCA2 p.M2322I (Missense)	BRCA2 Somatic Variant Missense	Olaparib	133	1690	80	682	84.942	143.715	169.346	73.428	166.01	336.031	0.489	25990
cell lines	BRCA2 p.M2322I (Missense)	BRCA2 Somatic Variant Missense p.M2322I	Olaparib	1	1822	1	761	460.261	460.261		75.276	163.28	322.632	0.128	45
cell lines	KIT p.KS193fs (Frameshift)	KIT	Imatinib	131	1692	35	372	18.167	20.991	14.549	18.314	21.315	16.18	0.905	6589.5
cell lines	KIT p.KS193fs (Frameshift)	KIT Somatic Variant	Imatinib	77	1746	24	383	17.788	19.919	13.952	18.401	21.373	16.163	0.59	4898
cell lines	KIT p.KS193fs (Frameshift)	KIT Somatic Variant Frameshift	Imatinib	4	1819	1	406	17.463	17.463		18.314	21.296	16.048	0.882	221
cell lines	KIT p.KS193fs (Frameshift)	KIT Somatic Variant Frameshift p.KS193fs	Imatinib	2	1821	1	406	17.463	17.463		18.314	21.296	16.048	0.882	221
cell lines	KIT p.E228* (Nonsense)	KIT	Imatinib	131	1692	35	372	18.167	20.991	14.549	18.314	21.315	16.18	0.905	6589.5
cell lines	KIT p.E228* (Nonsense)	KIT Somatic Variant	Imatinib	77	1746	24	383	17.788	19.919	13.952	18.401	21.373	16.163	0.59	4898
cell lines	KIT p.E228* (Nonsense)	KIT Somatic Variant Nonsense	Imatinib	3	1820	0	407				18.312	21.287	16.03	nan
cell lines	KIT p.E228* (Nonsense)	KIT Somatic Variant Nonsense p.E228*	Imatinib	1	1822	0	407				18.312	21.287	16.03	nan
cell lines	KIT (Splice Site)	KIT	Imatinib	131	1692	35	372	18.167	20.991	14.549	18.314	21.315	16.18	0.905	6589.5
cell lines	KIT (Splice Site)	KIT Somatic Variant	Imatinib	77	1746	24	383	17.788	19.919	13.952	18.401	21.373	16.163	0.59	4898
cell lines	KIT (Splice Site)	KIT Somatic Variant Splice Site	Imatinib	0	1823	0	407				18.312	21.287	16.03	nan
cell lines	KIT p.W82* (Nonsense)	KIT	Imatinib	131	1692	35	372	18.167	20.991	14.549	18.314	21.315	16.18	0.905	6589.5
cell lines	KIT p.W82* (Nonsense)	KIT Somatic Variant	Imatinib	77	1746	24	383	17.788	19.919	13.952	18.401	21.373	16.163	0.59	4898
cell lines	KIT p.W82* (Nonsense)	KIT Somatic Variant Nonsense	Imatinib	3	1820	0	407				18.312	21.287	16.03	nan
cell lines	KIT p.W82* (Nonsense)	KIT Somatic Variant Nonsense p.W82*	Imatinib	1	1822	0	407				18.312	21.287	16.03	nan
cell lines	KIT p.P41fs (Frameshift)	KIT	Imatinib	131	1692	35	372	18.167	20.991	14.549	18.314	21.315	16.18	0.905	6589.5
cell lines	KIT p.P41fs (Frameshift)	KIT Somatic Variant	Imatinib	77	1746	24	383	17.788	19.919	13.952	18.401	21.373	16.163	0.59	4898
cell lines	KIT p.P41fs (Frameshift)	KIT Somatic Variant Frameshift	Imatinib	4	1819	1	406	17.463	17.463		18.314	21.296	16.048	0.882	221
cell lines	KIT p.P41fs (Frameshift)	KIT Somatic Variant Frameshift p.P41fs	Imatinib	1	1822	0	407				18.312	21.287	16.03	nan
cell lines	KIT p.E306* (Nonsense)	KIT	Imatinib	131	1692	35	372	18.167	20.991	14.549	18.314	21.315	16.18	0.905	6589.5
cell lines	KIT p.E306* (Nonsense)	KIT Somatic Variant	Imatinib	77	1746	24	383	17.788	19.919	13.952	18.401	21.373	16.163	0.59	4898
cell lines	KIT p.E306* (Nonsense)	KIT Somatic Variant Nonsense	Imatinib	3	1820	0	407				18.312	21.287	16.03	nan
cell lines	KIT p.E306* (Nonsense)	KIT Somatic Variant Nonsense p.E306*	Imatinib	1	1822	0	407				18.312	21.287	16.03	nan
cell lines	KIT p.Q575del (Deletion)	KIT	Imatinib	131	1692	35	372	18.167	20.991	14.549	18.314	21.315	16.18	0.905	6589.5
cell lines	KIT p.Q575del (Deletion)	KIT Somatic Variant	Imatinib	77	1746	24	383	17.788	19.919	13.952	18.401	21.373	16.163	0.59	4898
cell lines	KIT p.Q575del (Deletion)	KIT Somatic Variant Deletion	Imatinib	1	1822	0	407				18.312	21.287	16.03	nan
cell lines	KIT p.Q575del (Deletion)	KIT Somatic Variant Deletion p.Q575del	Imatinib	1	1822	0	407				18.312	21.287	16.03	nan
cell lines	KIT p.A617fs (Frameshift)	KIT	Imatinib	131	1692	35	372	18.167	20.991	14.549	18.314	21.315	16.18	0.905	6589.5
cell lines	KIT p.A617fs (Frameshift)	KIT Somatic Variant	Imatinib	77	1746	24	383	17.788	19.919	13.952	18.401	21.373	16.163	0.59	4898
cell lines	KIT p.A617fs (Frameshift)	KIT Somatic Variant Frameshift	Imatinib	4	1819	1	406	17.463	17.463		18.314	21.296	16.048	0.882	221
cell lines	KIT p.A617fs (Frameshift)	KIT Somatic Variant Frameshift p.A617fs	Imatinib	1	1822	0	407				18.312	21.287	16.03	nan
cell lines	PIK3CA p.P97fs (Frameshift)	PIK3CA	Alpelisib	290	1533	168	636	21.552	60.02	114.4	40.7	110.798	275.448	1.905e-06	66177
cell lines	PIK3CA p.P97fs (Frameshift)	PIK3CA Somatic Variant	Alpelisib	161	1662	106	698	15.426	47.763	80.712	40.244	108.149	266.996	3.367e-08	49295
cell lines	PIK3CA p.P97fs (Frameshift)	PIK3CA Somatic Variant Frameshift	Alpelisib	3	1820	2	802	79.892	79.892	110.394	32.558	100.238	251.571	0.766	900
cell lines	PIK3CA p.P97fs (Frameshift)	PIK3CA Somatic Variant Frameshift p.P97fs	Alpelisib	1	1822	1	803	1.832	1.832		32.659	100.31	251.422	0.099	785
cell lines	PIK3CA p.E110del (Deletion)	PIK3CA	Alpelisib	290	1533	168	636	21.552	60.02	114.4	40.7	110.798	275.448	1.905e-06	66177
cell lines	PIK3CA p.E110del (Deletion)	PIK3CA Somatic Variant	Alpelisib	161	1662	106	698	15.426	47.763	80.712	40.244	108.149	266.996	3.367e-08	49295
cell lines	PIK3CA p.E110del (Deletion)	PIK3CA Somatic Variant Deletion	Alpelisib	4	1819	2	802	46.845	46.845	63.068	32.558	100.321	251.579	0.561	993
cell lines	PIK3CA p.E110del (Deletion)	PIK3CA Somatic Variant Deletion p.E110del	Alpelisib	1	1822	1	803	91.441	91.441		32.458	100.198	251.446	0.423	215
cell lines	PIK3CA (Splice Site)	PIK3CA	Alpelisib	290	1533	168	636	21.552	60.02	114.4	40.7	110.798	275.448	1.905e-06	66177
cell lines	PIK3CA (Splice Site)	PIK3CA Somatic Variant	Alpelisib	161	1662	106	698	15.426	47.763	80.712	40.244	108.149	266.996	3.367e-08	49295
cell lines	PIK3CA (Splice Site)	PIK3CA Somatic Variant Splice Site	Alpelisib	0	1823	0	804				32.558	100.187	251.29	nan
cell lines	PIK3CA p.G762* (Nonsense)	PIK3CA	Alpelisib	290	1533	168	636	21.552	60.02	114.4	40.7	110.798	275.448	1.905e-06	66177
cell lines	PIK3CA p.G762* (Nonsense)	PIK3CA Somatic Variant	Alpelisib	161	1662	106	698	15.426	47.763	80.712	40.244	108.149	266.996	3.367e-08	49295
cell lines	PIK3CA p.G762* (Nonsense)	PIK3CA Somatic Variant Nonsense	Alpelisib	1	1822	0	804				32.558	100.187	251.29	nan
cell lines	PIK3CA p.G762* (Nonsense)	PIK3CA Somatic Variant Nonsense p.G762*	Alpelisib	1	1822	0	804				32.558	100.187	251.29	nan
cell lines	PIK3CA p.CP420del (Deletion)	PIK3CA	Alpelisib	290	1533	168	636	21.552	60.02	114.4	40.7	110.798	275.448	1.905e-06	66177
cell lines	PIK3CA p.CP420del (Deletion)	PIK3CA Somatic Variant	Alpelisib	161	1662	106	698	15.426	47.763	80.712	40.244	108.149	266.996	3.367e-08	49295
cell lines	PIK3CA p.CP420del (Deletion)	PIK3CA Somatic Variant Deletion	Alpelisib	4	1819	2	802	46.845	46.845	63.068	32.558	100.321	251.579	0.561	993
cell lines	PIK3CA p.CP420del (Deletion)	PIK3CA Somatic Variant Deletion p.CP420del	Alpelisib	1	1822	0	804				32.558	100.187	251.29	nan
cell lines	PIK3CA p.*1069W (Nonstop)	PIK3CA	Alpelisib	290	1533	168	636	21.552	60.02	114.4	40.7	110.798	275.448	1.905e-06	66177
cell lines	PIK3CA p.*1069W (Nonstop)	PIK3CA Somatic Variant	Alpelisib	161	1662	106	698	15.426	47.763	80.712	40.244	108.149	266.996	3.367e-08	49295
cell lines	PIK3CA p.*1069W (Nonstop)	PIK3CA Somatic Variant Nonstop	Alpelisib	2	1821	2	802	9.804	9.804	13.165	32.924	100.413	251.562	0.113	1323
cell lines	PIK3CA p.*1069W (Nonstop)	PIK3CA Somatic Variant Nonstop p.*1069W	Alpelisib	2	1821	2	802	9.804	9.804	13.165	32.924	100.413	251.562	0.113	1323
cell lines	PIK3CA p.GNR106del (Deletion)	PIK3CA	Alpelisib	290	1533	168	636	21.552	60.02	114.4	40.7	110.798	275.448	1.905e-06	66177
cell lines	PIK3CA p.GNR106del (Deletion)	PIK3CA Somatic Variant	Alpelisib	161	1662	106	698	15.426	47.763	80.712	40.244	108.149	266.996	3.367e-08	49295
cell lines	PIK3CA p.GNR106del (Deletion)	PIK3CA Somatic Variant Deletion	Alpelisib	4	1819	2	802	46.845	46.845	63.068	32.558	100.321	251.579	0.561	993
cell lines	PIK3CA p.GNR106del (Deletion)	PIK3CA Somatic Variant Deletion p.GNR106del	Alpelisib	2	1821	1	803	2.249	2.249		32.659	100.309	251.423	0.104	779
cell lines	PIK3CA p.K227fs (Frameshift)	PIK3CA	Alpelisib	290	1533	168	636	21.552	60.02	114.4	40.7	110.798	275.448	1.905e-06	66177
cell lines	PIK3CA p.K227fs (Frameshift)	PIK3CA Somatic Variant	Alpelisib	161	1662	106	698	15.426	47.763	80.712	40.244	108.149	266.996	3.367e-08	49295
cell lines	PIK3CA p.K227fs (Frameshift)	PIK3CA Somatic Variant Frameshift	Alpelisib	3	1820	2	802	79.892	79.892	110.394	32.558	100.238	251.571	0.766	900
cell lines	PIK3CA p.K227fs (Frameshift)	PIK3CA Somatic Variant Frameshift p.K227fs	Alpelisib	1	1822	0	804				32.558	100.187	251.29	nan
cell lines	PIK3CA p.Y631fs (Frameshift)	PIK3CA	Alpelisib	290	1533	168	636	21.552	60.02	114.4	40.7	110.798	275.448	1.905e-06	66177
cell lines	PIK3CA p.Y631fs (Frameshift)	PIK3CA Somatic Variant	Alpelisib	161	1662	106	698	15.426	47.763	80.712	40.244	108.149	266.996	3.367e-08	49295
cell lines	PIK3CA p.Y631fs (Frameshift)	PIK3CA Somatic Variant Frameshift	Alpelisib	3	1820	2	802	79.892	79.892	110.394	32.558	100.238	251.571	0.766	900
cell lines	PIK3CA p.Y631fs (Frameshift)	PIK3CA Somatic Variant Frameshift p.Y631fs	Alpelisib	1	1822	1	803	157.952	157.952		32.458	100.116	251.438	0.219	116
cell lines	MET Deletion	MET	Crizotinib	199	1624	106	631	24.738	58.372	90.106	25.537	55.528	104.041	0.878	33754
cell lines	MET Deletion	MET Copy Number	Crizotinib	117	1706	60	677	24.822	57.83	90.407	25.427	55.769	103.133	0.928	20454
cell lines	MET Deletion	MET Copy Number Deletion	Crizotinib	35	1788	18	719	35.574	53.175	64.052	25.264	56.006	102.902	0.517	5893
cell lines	PDGFRA p.ES65fs (Frameshift)	PDGFRA	Imatinib	131	1692	31	376	22.608	25.29	24.218	18.171	20.957	15.16	0.586	5484.5
cell lines	PDGFRA p.ES65fs (Frameshift)	PDGFRA Somatic Variant	Imatinib	78	1745	22	385	20.697	25.755	26.894	18.187	21.032	15.196	0.841	4127
cell lines	PDGFRA p.ES65fs (Frameshift)	PDGFRA Somatic Variant Frameshift	Imatinib	2	1821	0	407				18.312	21.287	16.03	nan
cell lines	PDGFRA p.ES65fs (Frameshift)	PDGFRA Somatic Variant Frameshift p.ES65fs	Imatinib	1	1822	0	407				18.312	21.287	16.03	nan
cell lines	PDGFRA p.S67fs (Frameshift)	PDGFRA	Imatinib	131	1692	31	376	22.608	25.29	24.218	18.171	20.957	15.16	0.586	5484.5
cell lines	PDGFRA p.S67fs (Frameshift)	PDGFRA Somatic Variant	Imatinib	78	1745	22	385	20.697	25.755	26.894	18.187	21.032	15.196	0.841	4127
cell lines	PDGFRA p.S67fs (Frameshift)	PDGFRA Somatic Variant Frameshift	Imatinib	2	1821	0	407				18.312	21.287	16.03	nan
cell lines	PDGFRA p.S67fs (Frameshift)	PDGFRA Somatic Variant Frameshift p.S67fs	Imatinib	1	1822	0	407				18.312	21.287	16.03	nan
cell lines	PDGFRA p.W462* (Nonsense)	PDGFRA	Imatinib	131	1692	31	376	22.608	25.29	24.218	18.171	20.957	15.16	0.586	5484.5
cell lines	PDGFRA p.W462* (Nonsense)	PDGFRA Somatic Variant	Imatinib	78	1745	22	385	20.697	25.755	26.894	18.187	21.032	15.196	0.841	4127
cell lines	PDGFRA p.W462* (Nonsense)	PDGFRA Somatic Variant Nonsense	Imatinib	4	1819	3	404	25.06	53.491	64.398	18.25	21.048	15.182	0.492	466
cell lines	PDGFRA p.W462* (Nonsense)	PDGFRA Somatic Variant Nonsense p.W462*	Imatinib	1	1822	1	406	127.212	127.212		18.25	21.026	15.16	0.086	1
cell lines	PDGFRA p.E1031* (Nonsense)	PDGFRA	Imatinib	131	1692	31	376	22.608	25.29	24.218	18.171	20.957	15.16	0.586	5484.5
cell lines	PDGFRA p.E1031* (Nonsense)	PDGFRA Somatic Variant	Imatinib	78	1745	22	385	20.697	25.755	26.894	18.187	21.032	15.196	0.841	4127
cell lines	PDGFRA p.E1031* (Nonsense)	PDGFRA Somatic Variant Nonsense	Imatinib	4	1819	3	404	25.06	53.491	64.398	18.25	21.048	15.182	0.492	466
cell lines	PDGFRA p.E1031* (Nonsense)	PDGFRA Somatic Variant Nonsense p.E1031*	Imatinib	1	1822	1	406	8.202	8.202		18.314	21.319	16.036	0.216	349
cell lines	PDGFRA (Splice Site)	PDGFRA	Imatinib	131	1692	31	376	22.608	25.29	24.218	18.171	20.957	15.16	0.586	5484.5
cell lines	PDGFRA (Splice Site)	PDGFRA Somatic Variant	Imatinib	78	1745	22	385	20.697	25.755	26.894	18.187	21.032	15.196	0.841	4127
cell lines	PDGFRA (Splice Site)	PDGFRA Somatic Variant Splice Site	Imatinib	0	1823	0	407				18.312	21.287	16.03	nan
cell lines	MET p.V237fs (Frameshift)	MET	Crizotinib	199	1624	106	631	24.738	58.372	90.106	25.537	55.528	104.041	0.878	33754
cell lines	MET p.V237fs (Frameshift)	MET Somatic Variant	Crizotinib	88	1735	49	688	24.577	56.279	88.627	25.545	55.913	103.051	0.594	17625
cell lines	MET p.V237fs (Frameshift)	MET Somatic Variant Frameshift	Crizotinib	4	1819	3	734	3.983	4.277	2.103	25.545	56.148	102.257	0.033	1885
cell lines	MET p.V237fs (Frameshift)	MET Somatic Variant Frameshift p.V237fs	Crizotinib	1	1822	1	736	2.336	2.336		25.482	56.01	102.152	0.141	682
cell lines	MET p.R1166* (Nonsense)	MET	Crizotinib	199	1624	106	631	24.738	58.372	90.106	25.537	55.528	104.041	0.878	33754
cell lines	MET p.R1166* (Nonsense)	MET Somatic Variant	Crizotinib	88	1735	49	688	24.577	56.279	88.627	25.545	55.913	103.051	0.594	17625
cell lines	MET p.R1166* (Nonsense)	MET Somatic Variant Nonsense	Crizotinib	5	1818	4	733	29.958	49.975	59.317	25.372	55.97	102.309	0.844	1382
cell lines	MET p.R1166* (Nonsense)	MET Somatic Variant Nonsense p.R1166*	Crizotinib	3	1820	2	735	85.389	85.389	72.671	25.372	55.857	102.194	0.232	375
cell lines	MET p.Y989* (Nonsense)	MET	Crizotinib	199	1624	106	631	24.738	58.372	90.106	25.537	55.528	104.041	0.878	33754
cell lines	MET p.Y989* (Nonsense)	MET Somatic Variant	Crizotinib	88	1735	49	688	24.577	56.279	88.627	25.545	55.913	103.051	0.594	17625
cell lines	MET p.Y989* (Nonsense)	MET Somatic Variant Nonsense	Crizotinib	5	1818	4	733	29.958	49.975	59.317	25.372	55.97	102.309	0.844	1382
cell lines	MET p.Y989* (Nonsense)	MET Somatic Variant Nonsense p.Y989*	Crizotinib	1	1822	1	736	25.914	25.914		25.4	55.978	102.166	0.987	364
cell lines	MET p.R1188* (Nonsense)	MET	Crizotinib	199	1624	106	631	24.738	58.372	90.106	25.537	55.528	104.041	0.878	33754
cell lines	MET p.R1188* (Nonsense)	MET Somatic Variant	Crizotinib	88	1735	49	688	24.577	56.279	88.627	25.545	55.913	103.051	0.594	17625
cell lines	MET p.R1188* (Nonsense)	MET Somatic Variant Nonsense	Crizotinib	5	1818	4	733	29.958	49.975	59.317	25.372	55.97	102.309	0.844	1382
cell lines	MET p.R1188* (Nonsense)	MET Somatic Variant Nonsense p.R1188*	Crizotinib	1	1822	1	736	3.209	3.209		25.482	56.009	102.153	0.189	648
cell lines	PDGFRA p.S811fs (Frameshift)	PDGFRA	Imatinib	131	1692	31	376	22.608	25.29	24.218	18.171	20.957	15.16	0.586	5484.5
cell lines	PDGFRA p.S811fs (Frameshift)	PDGFRA Somatic Variant	Imatinib	78	1745	22	385	20.697	25.755	26.894	18.187	21.032	15.196	0.841	4127
cell lines	PDGFRA p.S811fs (Frameshift)	PDGFRA Somatic Variant Frameshift	Imatinib	2	1821	0	407				18.312	21.287	16.03	nan
cell lines	PDGFRA p.S811fs (Frameshift)	PDGFRA Somatic Variant Frameshift p.S811fs	Imatinib	1	1822	0	407				18.312	21.287	16.03	nan
cell lines	MET p.D1328fs (Frameshift)	MET	Crizotinib	199	1624	106	631	24.738	58.372	90.106	25.537	55.528	104.041	0.878	33754
cell lines	MET p.D1328fs (Frameshift)	MET Somatic Variant	Crizotinib	88	1735	49	688	24.577	56.279	88.627	25.545	55.913	103.051	0.594	17625
cell lines	MET p.D1328fs (Frameshift)	MET Somatic Variant Frameshift	Crizotinib	4	1819	3	734	3.983	4.277	2.103	25.545	56.148	102.257	0.033	1885
cell lines	MET p.D1328fs (Frameshift)	MET Somatic Variant Frameshift p.D1328fs	Crizotinib	1	1822	1	736	3.983	3.983		25.482	56.008	102.154	0.217	631
cell lines	MET p.F228fs (Frameshift)	MET	Crizotinib	199	1624	106	631	24.738	58.372	90.106	25.537	55.528	104.041	0.878	33754
cell lines	MET p.F228fs (Frameshift)	MET Somatic Variant	Crizotinib	88	1735	49	688	24.577	56.279	88.627	25.545	55.913	103.051	0.594	17625
cell lines	MET p.F228fs (Frameshift)	MET Somatic Variant Frameshift	Crizotinib	4	1819	3	734	3.983	4.277	2.103	25.545	56.148	102.257	0.033	1885
cell lines	MET p.F228fs (Frameshift)	MET Somatic Variant Frameshift p.F228fs	Crizotinib	1	1822	1	736	6.512	6.512		25.482	56.004	102.155	0.332	575
cell lines	MET p.G456fs (Frameshift)	MET	Crizotinib	199	1624	106	631	24.738	58.372	90.106	25.537	55.528	104.041	0.878	33754
cell lines	MET p.G456fs (Frameshift)	MET Somatic Variant	Crizotinib	88	1735	49	688	24.577	56.279	88.627	25.545	55.913	103.051	0.594	17625
cell lines	MET p.G456fs (Frameshift)	MET Somatic Variant Frameshift	Crizotinib	4	1819	3	734	3.983	4.277	2.103	25.545	56.148	102.257	0.033	1885
cell lines	MET p.G456fs (Frameshift)	MET Somatic Variant Frameshift p.G456fs	Crizotinib	1	1822	0	737				25.427	55.937	102.102	nan
cell lines	PDGFRA p.Y962* (Nonsense)	PDGFRA	Imatinib	131	1692	31	376	22.608	25.29	24.218	18.171	20.957	15.16	0.586	5484.5
cell lines	PDGFRA p.Y962* (Nonsense)	PDGFRA Somatic Variant	Imatinib	78	1745	22	385	20.697	25.755	26.894	18.187	21.032	15.196	0.841	4127
cell lines	PDGFRA p.Y962* (Nonsense)	PDGFRA Somatic Variant Nonsense	Imatinib	4	1819	3	404	25.06	53.491	64.398	18.25	21.048	15.182	0.492	466
cell lines	PDGFRA p.Y962* (Nonsense)	PDGFRA Somatic Variant Nonsense p.Y962*	Imatinib	1	1822	0	407				18.312	21.287	16.03	nan
cell lines	PDGFRA p.Y98* (Nonsense)	PDGFRA	Imatinib	131	1692	31	376	22.608	25.29	24.218	18.171	20.957	15.16	0.586	5484.5
cell lines	PDGFRA p.Y98* (Nonsense)	PDGFRA Somatic Variant	Imatinib	78	1745	22	385	20.697	25.755	26.894	18.187	21.032	15.196	0.841	4127
cell lines	PDGFRA p.Y98* (Nonsense)	PDGFRA Somatic Variant Nonsense	Imatinib	4	1819	3	404	25.06	53.491	64.398	18.25	21.048	15.182	0.492	466
cell lines	PDGFRA p.Y98* (Nonsense)	PDGFRA Somatic Variant Nonsense p.Y98*	Imatinib	1	1822	1	406	25.06	25.06		18.25	21.278	16.048	0.477	119
cell lines	CDK4 Deletion	CDK4	Palbociclib	59	1764	36	734	49.696	163.578	360.733	38.309	106.273	249.057	0.4	12116
cell lines	CDK4 Deletion	CDK4 Copy Number	Palbociclib	39	1784	23	747	82.802	238.396	435.829	37.669	104.967	247.125	0.01	5880
cell lines	CDK4 Deletion	CDK4 Copy Number Deletion	Palbociclib	5	1818	3	767	33.167	59.888	54.174	38.892	109.144	255.798	0.821	1063
cell lines	KRAS p.K185fs (Frameshift)	KRAS	Buparlisib	295	1528	158	594	3.486	7.229	11.181	2.272	3.885	6.048	2.212e-07	34353.5
cell lines	KRAS p.K185fs (Frameshift)	KRAS Somatic Variant	Buparlisib	222	1601	119	633	3.563	6.859	10.808	2.334	4.16	6.679	5.806e-06	27807
cell lines	KRAS p.K185fs (Frameshift)	KRAS Somatic Variant Frameshift	Buparlisib	3	1820	3	749	2.843	3.071	1.773	2.443	4.593	7.555	0.939	1094.5
cell lines	KRAS p.K185fs (Frameshift)	KRAS Somatic Variant Frameshift p.K185fs	Buparlisib	3	1820	3	749	2.843	3.071	1.773	2.443	4.593	7.555	0.939	1094.5
cell lines	KRAS p.K185fs (Frameshift)	KRAS	Trametinib	295	1528	160	611	0.785	3.798	7.76	2.174	8.211	34.982	3.28e-07	61687
cell lines	KRAS p.K185fs (Frameshift)	KRAS Somatic Variant	Trametinib	222	1601	121	650	0.523	3.033	7.832	2.241	8.089	33.962	4.684e-11	54128
cell lines	KRAS p.K185fs (Frameshift)	KRAS Somatic Variant Frameshift	Trametinib	3	1820	3	768	17.149	13.484	9.297	1.818	7.271	31.442	0.059	424
cell lines	KRAS p.K185fs (Frameshift)	KRAS Somatic Variant Frameshift p.K185fs	Trametinib	3	1820	3	768	17.149	13.484	9.297	1.818	7.271	31.442	0.059	424
cell lines	KRAS p.R164* (Nonsense)	KRAS	Buparlisib	295	1528	158	594	3.486	7.229	11.181	2.272	3.885	6.048	2.212e-07	34353.5
cell lines	KRAS p.R164* (Nonsense)	KRAS Somatic Variant	Buparlisib	222	1601	119	633	3.563	6.859	10.808	2.334	4.16	6.679	5.806e-06	27807
cell lines	KRAS p.R164* (Nonsense)	KRAS Somatic Variant Nonsense	Buparlisib	1	1822	0	752				2.448	4.587	7.541	nan
cell lines	KRAS p.R164* (Nonsense)	KRAS Somatic Variant Nonsense p.R164*	Buparlisib	1	1822	0	752				2.448	4.587	7.541	nan
cell lines	KRAS p.R164* (Nonsense)	KRAS	Trametinib	295	1528	160	611	0.785	3.798	7.76	2.174	8.211	34.982	3.28e-07	61687
cell lines	KRAS p.R164* (Nonsense)	KRAS Somatic Variant	Trametinib	222	1601	121	650	0.523	3.033	7.832	2.241	8.089	33.962	4.684e-11	54128
cell lines	KRAS p.R164* (Nonsense)	KRAS Somatic Variant Nonsense	Trametinib	1	1822	0	771				1.844	7.295	31.386	nan
cell lines	KRAS p.R164* (Nonsense)	KRAS Somatic Variant Nonsense p.R164*	Trametinib	1	1822	0	771				1.844	7.295	31.386	nan
cell lines	KRAS p.10_11insG (Insertion)	KRAS	Buparlisib	295	1528	158	594	3.486	7.229	11.181	2.272	3.885	6.048	2.212e-07	34353.5
cell lines	KRAS p.10_11insG (Insertion)	KRAS Somatic Variant	Buparlisib	222	1601	119	633	3.563	6.859	10.808	2.334	4.16	6.679	5.806e-06	27807
cell lines	KRAS p.10_11insG (Insertion)	KRAS Somatic Variant Insertion	Buparlisib	1	1822	0	752				2.448	4.587	7.541	nan
cell lines	KRAS p.10_11insG (Insertion)	KRAS Somatic Variant Insertion p.10_11insG	Buparlisib	1	1822	0	752				2.448	4.587	7.541	nan
cell lines	KRAS p.10_11insG (Insertion)	KRAS	Trametinib	295	1528	160	611	0.785	3.798	7.76	2.174	8.211	34.982	3.28e-07	61687
cell lines	KRAS p.10_11insG (Insertion)	KRAS Somatic Variant	Trametinib	222	1601	121	650	0.523	3.033	7.832	2.241	8.089	33.962	4.684e-11	54128
cell lines	KRAS p.10_11insG (Insertion)	KRAS Somatic Variant Insertion	Trametinib	1	1822	0	771				1.844	7.295	31.386	nan
cell lines	KRAS p.10_11insG (Insertion)	KRAS Somatic Variant Insertion p.10_11insG	Trametinib	1	1822	0	771				1.844	7.295	31.386	nan
cell lines	PIK3CA Deletion	PIK3CA	Pictilisib	290	1533	162	604	3.216	7.274	12.138	4.1	15.02	75.056	0.019	54787
cell lines	PIK3CA Deletion	PIK3CA Copy Number	Pictilisib	146	1677	69	697	4.148	10.287	15.628	3.775	13.688	70.006	0.348	22401
cell lines	PIK3CA Deletion	PIK3CA Copy Number Deletion	Pictilisib	19	1804	7	759	14.316	19.67	16.519	3.747	13.324	67.233	0.006	1054
cell lines	BRCA2 Amplification	BRCA2	Olaparib	278	1545	164	598	86.83	180.683	296.561	71.302	159.004	329.462	0.071	44530
cell lines	BRCA2 Amplification	BRCA2 Copy Number	Olaparib	112	1711	61	701	97.835	233.874	417.435	73.232	157.561	312.629	0.042	18019
cell lines	BRCA2 Amplification	BRCA2 Copy Number Amplification	Olaparib	22	1801	16	746	139.646	339.258	621.908	74.98	159.904	312.797	0.078	4434
cell lines	Fusion	NSD2	Bortezomib	5	1818	4	752	0.004	0.005	0.003	0.007	0.026	0.143	0.144	2139
cell lines	Fusion	NSD2 Fusions	Bortezomib	5	1818	4	752	0.004	0.005	0.003	0.007	0.026	0.143	0.144	2139
cell lines	NRAS p.E162* (Nonsense)	NRAS	Selumetinib	152	1671	76	652	27.454	88.106	141.237	76.712	184.463	366.615	0	31515
cell lines	NRAS p.E162* (Nonsense)	NRAS Somatic Variant	Selumetinib	102	1721	54	674	16.818	64.816	128.408	76.712	183.184	361.712	1.926e-06	25278
cell lines	NRAS p.E162* (Nonsense)	NRAS Somatic Variant Nonsense	Selumetinib	1	1822	0	728				68.722	174.404	351.117	nan
cell lines	NRAS p.E162* (Nonsense)	NRAS Somatic Variant Nonsense p.E162*	Selumetinib	1	1822	0	728				68.722	174.404	351.117	nan
cell lines	NRAS p.T20fs (Frameshift)	NRAS	Selumetinib	152	1671	76	652	27.454	88.106	141.237	76.712	184.463	366.615	0	31515
cell lines	NRAS p.T20fs (Frameshift)	NRAS Somatic Variant	Selumetinib	102	1721	54	674	16.818	64.816	128.408	76.712	183.184	361.712	1.926e-06	25278
cell lines	NRAS p.T20fs (Frameshift)	NRAS Somatic Variant Frameshift	Selumetinib	1	1822	1	727	288.056	288.056		68.116	174.248	351.333	0.266	129
cell lines	NRAS p.T20fs (Frameshift)	NRAS Somatic Variant Frameshift p.T20fs	Selumetinib	1	1822	1	727	288.056	288.056		68.116	174.248	351.333	0.266	129
cell lines	ARAF p.T253fs (Frameshift)	ARAF	Sorafenib	82	1741	46	711	10.952	41.88	85.526	11.509	36.973	108.332	0.593	15585
cell lines	ARAF p.T253fs (Frameshift)	ARAF Somatic Variant	Sorafenib	34	1789	21	736	8.67	19.324	22.063	11.518	37.783	108.459	0.544	8328.5
cell lines	ARAF p.T253fs (Frameshift)	ARAF Somatic Variant Frameshift	Sorafenib	7	1816	5	752	8.066	19.132	23.898	11.498	37.392	107.376	0.641	2108
cell lines	ARAF p.T253fs (Frameshift)	ARAF Somatic Variant Frameshift p.T253fs	Sorafenib	4	1819	3	754	8.066	25.395	31.131	11.498	37.318	107.243	0.976	1143
cell lines	ERRFI1 p.P339L (Missense)	ERRFI1	Erlotinib	114	1709	53	699	17.206	39.109	52.781	13.187	23.308	32.804	0.13	16215.5
cell lines	ERRFI1 p.P339L (Missense)	ERRFI1 Somatic Variant	Erlotinib	30	1793	13	739	10.176	16.755	18.386	13.448	24.556	34.988	0.303	5603.5
cell lines	ERRFI1 p.P339L (Missense)	ERRFI1 Somatic Variant Missense	Erlotinib	19	1804	6	746	18.932	25.437	23.433	13.41	24.413	34.864	0.756	2072.5
cell lines	ERRFI1 p.P339L (Missense)	ERRFI1 Somatic Variant Missense p.P339L	Erlotinib	1	1822	0	752				13.41	24.421	34.777	nan
cell lines	ERRFI1 p.I97L (Missense)	ERRFI1	Erlotinib	114	1709	53	699	17.206	39.109	52.781	13.187	23.308	32.804	0.13	16215.5
cell lines	ERRFI1 p.I97L (Missense)	ERRFI1 Somatic Variant	Erlotinib	30	1793	13	739	10.176	16.755	18.386	13.448	24.556	34.988	0.303	5603.5
cell lines	ERRFI1 p.I97L (Missense)	ERRFI1 Somatic Variant Missense	Erlotinib	19	1804	6	746	18.932	25.437	23.433	13.41	24.413	34.864	0.756	2072.5
cell lines	ERRFI1 p.I97L (Missense)	ERRFI1 Somatic Variant Missense p.I97L	Erlotinib	1	1822	1	751	5.104	5.104		13.427	24.447	34.793	0.322	591
cell lines	ARAF p.G6fs (Frameshift)	ARAF	Sorafenib	82	1741	46	711	10.952	41.88	85.526	11.509	36.973	108.332	0.593	15585
cell lines	ARAF p.G6fs (Frameshift)	ARAF Somatic Variant	Sorafenib	34	1789	21	736	8.67	19.324	22.063	11.518	37.783	108.459	0.544	8328.5
cell lines	ARAF p.G6fs (Frameshift)	ARAF Somatic Variant Frameshift	Sorafenib	7	1816	5	752	8.066	19.132	23.898	11.498	37.392	107.376	0.641	2108
cell lines	ARAF p.G6fs (Frameshift)	ARAF Somatic Variant Frameshift p.G6fs	Sorafenib	1	1822	1	756	4.641	4.641		11.498	37.314	107.109	0.204	656
cell lines	ERRFI1 p.V294A (Missense)	ERRFI1	Erlotinib	114	1709	53	699	17.206	39.109	52.781	13.187	23.308	32.804	0.13	16215.5
cell lines	ERRFI1 p.V294A (Missense)	ERRFI1 Somatic Variant	Erlotinib	30	1793	13	739	10.176	16.755	18.386	13.448	24.556	34.988	0.303	5603.5
cell lines	ERRFI1 p.V294A (Missense)	ERRFI1 Somatic Variant Missense	Erlotinib	19	1804	6	746	18.932	25.437	23.433	13.41	24.413	34.864	0.756	2072.5
cell lines	ERRFI1 p.V294A (Missense)	ERRFI1 Somatic Variant Missense p.V294A	Erlotinib	1	1822	0	752				13.41	24.421	34.777	nan
cell lines	ERRFI1 p.P196H (Missense)	ERRFI1	Erlotinib	114	1709	53	699	17.206	39.109	52.781	13.187	23.308	32.804	0.13	16215.5
cell lines	ERRFI1 p.P196H (Missense)	ERRFI1 Somatic Variant	Erlotinib	30	1793	13	739	10.176	16.755	18.386	13.448	24.556	34.988	0.303	5603.5
cell lines	ERRFI1 p.P196H (Missense)	ERRFI1 Somatic Variant Missense	Erlotinib	19	1804	6	746	18.932	25.437	23.433	13.41	24.413	34.864	0.756	2072.5
cell lines	ERRFI1 p.P196H (Missense)	ERRFI1 Somatic Variant Missense p.P196H	Erlotinib	1	1822	1	751	5.593	5.593		13.427	24.446	34.793	0.352	578
cell lines	ERRFI1 (Splice Site)	ERRFI1	Erlotinib	114	1709	53	699	17.206	39.109	52.781	13.187	23.308	32.804	0.13	16215.5
cell lines	ERRFI1 (Splice Site)	ERRFI1 Somatic Variant	Erlotinib	30	1793	13	739	10.176	16.755	18.386	13.448	24.556	34.988	0.303	5603.5
cell lines	ERRFI1 (Splice Site)	ERRFI1 Somatic Variant Splice Site	Erlotinib	0	1823	0	752				13.41	24.421	34.777	nan
cell lines	ARAF p.R255fs (Frameshift)	ARAF	Sorafenib	82	1741	46	711	10.952	41.88	85.526	11.509	36.973	108.332	0.593	15585
cell lines	ARAF p.R255fs (Frameshift)	ARAF Somatic Variant	Sorafenib	34	1789	21	736	8.67	19.324	22.063	11.518	37.783	108.459	0.544	8328.5
cell lines	ARAF p.R255fs (Frameshift)	ARAF Somatic Variant Frameshift	Sorafenib	7	1816	5	752	8.066	19.132	23.898	11.498	37.392	107.376	0.641	2108
cell lines	ARAF p.R255fs (Frameshift)	ARAF Somatic Variant Frameshift p.R255fs	Sorafenib	1	1822	0	757				11.486	37.271	107.045	nan
cell lines	ERRFI1 p.C142R (Missense)	ERRFI1	Erlotinib	114	1709	53	699	17.206	39.109	52.781	13.187	23.308	32.804	0.13	16215.5
cell lines	ERRFI1 p.C142R (Missense)	ERRFI1 Somatic Variant	Erlotinib	30	1793	13	739	10.176	16.755	18.386	13.448	24.556	34.988	0.303	5603.5
cell lines	ERRFI1 p.C142R (Missense)	ERRFI1 Somatic Variant Missense	Erlotinib	19	1804	6	746	18.932	25.437	23.433	13.41	24.413	34.864	0.756	2072.5
cell lines	ERRFI1 p.C142R (Missense)	ERRFI1 Somatic Variant Missense p.C142R	Erlotinib	1	1822	0	752				13.41	24.421	34.777	nan
cell lines	ERRFI1 p.R286fs (Frameshift)	ERRFI1	Erlotinib	114	1709	53	699	17.206	39.109	52.781	13.187	23.308	32.804	0.13	16215.5
cell lines	ERRFI1 p.R286fs (Frameshift)	ERRFI1 Somatic Variant	Erlotinib	30	1793	13	739	10.176	16.755	18.386	13.448	24.556	34.988	0.303	5603.5
cell lines	ERRFI1 p.R286fs (Frameshift)	ERRFI1 Somatic Variant Frameshift	Erlotinib	6	1817	4	748	6.005	8.585	9.502	13.438	24.506	34.845	0.144	2130
cell lines	ERRFI1 p.R286fs (Frameshift)	ERRFI1 Somatic Variant Frameshift p.R286fs	Erlotinib	2	1821	1	751	21.399	21.399		13.393	24.425	34.8	0.58	255
cell lines	ERRFI1 p.S307P (Missense)	ERRFI1	Erlotinib	114	1709	53	699	17.206	39.109	52.781	13.187	23.308	32.804	0.13	16215.5
cell lines	ERRFI1 p.S307P (Missense)	ERRFI1 Somatic Variant	Erlotinib	30	1793	13	739	10.176	16.755	18.386	13.448	24.556	34.988	0.303	5603.5
cell lines	ERRFI1 p.S307P (Missense)	ERRFI1 Somatic Variant Missense	Erlotinib	19	1804	6	746	18.932	25.437	23.433	13.41	24.413	34.864	0.756	2072.5
cell lines	ERRFI1 p.S307P (Missense)	ERRFI1 Somatic Variant Missense p.S307P	Erlotinib	1	1822	0	752				13.41	24.421	34.777	nan
cell lines	ERRFI1 p.N135fs (Frameshift)	ERRFI1	Erlotinib	114	1709	53	699	17.206	39.109	52.781	13.187	23.308	32.804	0.13	16215.5
cell lines	ERRFI1 p.N135fs (Frameshift)	ERRFI1 Somatic Variant	Erlotinib	30	1793	13	739	10.176	16.755	18.386	13.448	24.556	34.988	0.303	5603.5
cell lines	ERRFI1 p.N135fs (Frameshift)	ERRFI1 Somatic Variant Frameshift	Erlotinib	6	1817	4	748	6.005	8.585	9.502	13.438	24.506	34.845	0.144	2130
cell lines	ERRFI1 p.N135fs (Frameshift)	ERRFI1 Somatic Variant Frameshift p.N135fs	Erlotinib	2	1821	1	751	0.932	0.932		13.427	24.453	34.789	0.1	733
cell lines	ARAF p.A205fs (Frameshift)	ARAF	Sorafenib	82	1741	46	711	10.952	41.88	85.526	11.509	36.973	108.332	0.593	15585
cell lines	ARAF p.A205fs (Frameshift)	ARAF Somatic Variant	Sorafenib	34	1789	21	736	8.67	19.324	22.063	11.518	37.783	108.459	0.544	8328.5
cell lines	ARAF p.A205fs (Frameshift)	ARAF Somatic Variant Frameshift	Sorafenib	7	1816	5	752	8.066	19.132	23.898	11.498	37.392	107.376	0.641	2108
cell lines	ARAF p.A205fs (Frameshift)	ARAF Somatic Variant Frameshift p.A205fs	Sorafenib	1	1822	1	756	14.832	14.832		11.473	37.301	107.113	0.778	316
cell lines	ERRFI1 p.P348L (Missense)	ERRFI1	Erlotinib	114	1709	53	699	17.206	39.109	52.781	13.187	23.308	32.804	0.13	16215.5
cell lines	ERRFI1 p.P348L (Missense)	ERRFI1 Somatic Variant	Erlotinib	30	1793	13	739	10.176	16.755	18.386	13.448	24.556	34.988	0.303	5603.5
cell lines	ERRFI1 p.P348L (Missense)	ERRFI1 Somatic Variant Missense	Erlotinib	19	1804	6	746	18.932	25.437	23.433	13.41	24.413	34.864	0.756	2072.5
cell lines	ERRFI1 p.P348L (Missense)	ERRFI1 Somatic Variant Missense p.P348L	Erlotinib	1	1822	0	752				13.41	24.421	34.777	nan
cell lines	ERRFI1 p.D405E (Missense)	ERRFI1	Erlotinib	114	1709	53	699	17.206	39.109	52.781	13.187	23.308	32.804	0.13	16215.5
cell lines	ERRFI1 p.D405E (Missense)	ERRFI1 Somatic Variant	Erlotinib	30	1793	13	739	10.176	16.755	18.386	13.448	24.556	34.988	0.303	5603.5
cell lines	ERRFI1 p.D405E (Missense)	ERRFI1 Somatic Variant Missense	Erlotinib	19	1804	6	746	18.932	25.437	23.433	13.41	24.413	34.864	0.756	2072.5
cell lines	ERRFI1 p.D405E (Missense)	ERRFI1 Somatic Variant Missense p.D405E	Erlotinib	1	1822	1	751	45.478	45.478		13.393	24.393	34.791	0.204	99
cell lines	ERCC2 p.S23del (Deletion)	ERCC2	Cisplatin	104	1719	58	710	23.13	106.007	175.772	24.23	157.568	402.409	0.826	20233
cell lines	ERCC2 p.S23del (Deletion)	ERCC2 Somatic Variant	Cisplatin	46	1777	28	740	22.081	91.258	172.512	24.724	156.035	395.847	0.749	10728.5
cell lines	ERCC2 p.S23del (Deletion)	ERCC2 Somatic Variant Deletion	Cisplatin	1	1822	1	767	634.21	634.21		23.57	153.047	389.957	0.125	43
cell lines	ERCC2 p.S23del (Deletion)	ERCC2 Somatic Variant Deletion p.S23del	Cisplatin	1	1822	1	767	634.21	634.21		23.57	153.047	389.957	0.125	43
cell lines	ERRFI1 p.L188R (Missense)	ERRFI1	Erlotinib	114	1709	53	699	17.206	39.109	52.781	13.187	23.308	32.804	0.13	16215.5
cell lines	ERRFI1 p.L188R (Missense)	ERRFI1 Somatic Variant	Erlotinib	30	1793	13	739	10.176	16.755	18.386	13.448	24.556	34.988	0.303	5603.5
cell lines	ERRFI1 p.L188R (Missense)	ERRFI1 Somatic Variant Missense	Erlotinib	19	1804	6	746	18.932	25.437	23.433	13.41	24.413	34.864	0.756	2072.5
cell lines	ERRFI1 p.L188R (Missense)	ERRFI1 Somatic Variant Missense p.L188R	Erlotinib	2	1821	0	752				13.41	24.421	34.777	nan
cell lines	ERRFI1 p.V389fs (Frameshift)	ERRFI1	Erlotinib	114	1709	53	699	17.206	39.109	52.781	13.187	23.308	32.804	0.13	16215.5
cell lines	ERRFI1 p.V389fs (Frameshift)	ERRFI1 Somatic Variant	Erlotinib	30	1793	13	739	10.176	16.755	18.386	13.448	24.556	34.988	0.303	5603.5
cell lines	ERRFI1 p.V389fs (Frameshift)	ERRFI1 Somatic Variant Frameshift	Erlotinib	6	1817	4	748	6.005	8.585	9.502	13.438	24.506	34.845	0.144	2130
cell lines	ERRFI1 p.V389fs (Frameshift)	ERRFI1 Somatic Variant Frameshift p.V389fs	Erlotinib	1	1822	1	751	1.834	1.834		13.427	24.451	34.79	0.134	701
cell lines	ERRFI1 p.R202C (Missense)	ERRFI1	Erlotinib	114	1709	53	699	17.206	39.109	52.781	13.187	23.308	32.804	0.13	16215.5
cell lines	ERRFI1 p.R202C (Missense)	ERRFI1 Somatic Variant	Erlotinib	30	1793	13	739	10.176	16.755	18.386	13.448	24.556	34.988	0.303	5603.5
cell lines	ERRFI1 p.R202C (Missense)	ERRFI1 Somatic Variant Missense	Erlotinib	19	1804	6	746	18.932	25.437	23.433	13.41	24.413	34.864	0.756	2072.5
cell lines	ERRFI1 p.R202C (Missense)	ERRFI1 Somatic Variant Missense p.R202C	Erlotinib	1	1822	0	752				13.41	24.421	34.777	nan
cell lines	ERCC2 p.*761S (Nonstop)	ERCC2	Cisplatin	104	1719	58	710	23.13	106.007	175.772	24.23	157.568	402.409	0.826	20233
cell lines	ERCC2 p.*761S (Nonstop)	ERCC2 Somatic Variant	Cisplatin	46	1777	28	740	22.081	91.258	172.512	24.724	156.035	395.847	0.749	10728.5
cell lines	ERCC2 p.*761S (Nonstop)	ERCC2 Somatic Variant Nonstop	Cisplatin	1	1822	0	768				23.74	153.674	390.089	nan
cell lines	ERCC2 p.*761S (Nonstop)	ERCC2 Somatic Variant Nonstop p.*761S	Cisplatin	1	1822	0	768				23.74	153.674	390.089	nan
cell lines	ERCC2 p.V664fs (Frameshift)	ERCC2	Cisplatin	104	1719	58	710	23.13	106.007	175.772	24.23	157.568	402.409	0.826	20233
cell lines	ERCC2 p.V664fs (Frameshift)	ERCC2 Somatic Variant	Cisplatin	46	1777	28	740	22.081	91.258	172.512	24.724	156.035	395.847	0.749	10728.5
cell lines	ERCC2 p.V664fs (Frameshift)	ERCC2 Somatic Variant Frameshift	Cisplatin	2	1821	1	767	14.38	14.38		23.909	153.855	390.311	0.742	457
cell lines	ERCC2 p.V664fs (Frameshift)	ERCC2 Somatic Variant Frameshift p.V664fs	Cisplatin	1	1822	1	767	14.38	14.38		23.909	153.855	390.311	0.742	457
cell lines	ERRFI1 p.R315G (Missense)	ERRFI1	Erlotinib	114	1709	53	699	17.206	39.109	52.781	13.187	23.308	32.804	0.13	16215.5
cell lines	ERRFI1 p.R315G (Missense)	ERRFI1 Somatic Variant	Erlotinib	30	1793	13	739	10.176	16.755	18.386	13.448	24.556	34.988	0.303	5603.5
cell lines	ERRFI1 p.R315G (Missense)	ERRFI1 Somatic Variant Missense	Erlotinib	19	1804	6	746	18.932	25.437	23.433	13.41	24.413	34.864	0.756	2072.5
cell lines	ERRFI1 p.R315G (Missense)	ERRFI1 Somatic Variant Missense p.R315G	Erlotinib	1	1822	1	751	5.641	5.641		13.427	24.446	34.793	0.356	576.5
cell lines	ERRFI1 p.V451M (Missense)	ERRFI1	Erlotinib	114	1709	53	699	17.206	39.109	52.781	13.187	23.308	32.804	0.13	16215.5
cell lines	ERRFI1 p.V451M (Missense)	ERRFI1 Somatic Variant	Erlotinib	30	1793	13	739	10.176	16.755	18.386	13.448	24.556	34.988	0.303	5603.5
cell lines	ERRFI1 p.V451M (Missense)	ERRFI1 Somatic Variant Missense	Erlotinib	19	1804	6	746	18.932	25.437	23.433	13.41	24.413	34.864	0.756	2072.5
cell lines	ERRFI1 p.V451M (Missense)	ERRFI1 Somatic Variant Missense p.V451M	Erlotinib	1	1822	1	751	32.222	32.222		13.393	24.411	34.799	0.343	169
cell lines	ERRFI1 p.P327L (Missense)	ERRFI1	Erlotinib	114	1709	53	699	17.206	39.109	52.781	13.187	23.308	32.804	0.13	16215.5
cell lines	ERRFI1 p.P327L (Missense)	ERRFI1 Somatic Variant	Erlotinib	30	1793	13	739	10.176	16.755	18.386	13.448	24.556	34.988	0.303	5603.5
cell lines	ERRFI1 p.P327L (Missense)	ERRFI1 Somatic Variant Missense	Erlotinib	19	1804	6	746	18.932	25.437	23.433	13.41	24.413	34.864	0.756	2072.5
cell lines	ERRFI1 p.P327L (Missense)	ERRFI1 Somatic Variant Missense p.P327L	Erlotinib	2	1821	0	752				13.41	24.421	34.777	nan
cell lines	ERRFI1 p.P285fs (Frameshift)	ERRFI1	Erlotinib	114	1709	53	699	17.206	39.109	52.781	13.187	23.308	32.804	0.13	16215.5
cell lines	ERRFI1 p.P285fs (Frameshift)	ERRFI1 Somatic Variant	Erlotinib	30	1793	13	739	10.176	16.755	18.386	13.448	24.556	34.988	0.303	5603.5
cell lines	ERRFI1 p.P285fs (Frameshift)	ERRFI1 Somatic Variant Frameshift	Erlotinib	6	1817	4	748	6.005	8.585	9.502	13.438	24.506	34.845	0.144	2130
cell lines	ERRFI1 p.P285fs (Frameshift)	ERRFI1 Somatic Variant Frameshift p.P285fs	Erlotinib	1	1822	1	751	10.176	10.176		13.427	24.44	34.796	0.744	447
cell lines	ERCC2 p.E294fs (Frameshift)	ERCC2	Cisplatin	104	1719	58	710	23.13	106.007	175.772	24.23	157.568	402.409	0.826	20233
cell lines	ERCC2 p.E294fs (Frameshift)	ERCC2 Somatic Variant	Cisplatin	46	1777	28	740	22.081	91.258	172.512	24.724	156.035	395.847	0.749	10728.5
cell lines	ERCC2 p.E294fs (Frameshift)	ERCC2 Somatic Variant Frameshift	Cisplatin	2	1821	1	767	14.38	14.38		23.909	153.855	390.311	0.742	457
cell lines	ERCC2 p.E294fs (Frameshift)	ERCC2 Somatic Variant Frameshift p.E294fs	Cisplatin	1	1822	0	768				23.74	153.674	390.089	nan
cell lines	ERRFI1 p.L145V (Missense)	ERRFI1	Erlotinib	114	1709	53	699	17.206	39.109	52.781	13.187	23.308	32.804	0.13	16215.5
cell lines	ERRFI1 p.L145V (Missense)	ERRFI1 Somatic Variant	Erlotinib	30	1793	13	739	10.176	16.755	18.386	13.448	24.556	34.988	0.303	5603.5
cell lines	ERRFI1 p.L145V (Missense)	ERRFI1 Somatic Variant Missense	Erlotinib	19	1804	6	746	18.932	25.437	23.433	13.41	24.413	34.864	0.756	2072.5
cell lines	ERRFI1 p.L145V (Missense)	ERRFI1 Somatic Variant Missense p.L145V	Erlotinib	1	1822	0	752				13.41	24.421	34.777	nan
cell lines	ERRFI1 p.K46E (Missense)	ERRFI1	Erlotinib	114	1709	53	699	17.206	39.109	52.781	13.187	23.308	32.804	0.13	16215.5
cell lines	ERRFI1 p.K46E (Missense)	ERRFI1 Somatic Variant	Erlotinib	30	1793	13	739	10.176	16.755	18.386	13.448	24.556	34.988	0.303	5603.5
cell lines	ERRFI1 p.K46E (Missense)	ERRFI1 Somatic Variant Missense	Erlotinib	19	1804	6	746	18.932	25.437	23.433	13.41	24.413	34.864	0.756	2072.5
cell lines	ERRFI1 p.K46E (Missense)	ERRFI1 Somatic Variant Missense p.K46E	Erlotinib	1	1822	1	751	58.583	58.583		13.393	24.376	34.777	0.166	74
cell lines	ERCC2 (Splice Site)	ERCC2	Cisplatin	104	1719	58	710	23.13	106.007	175.772	24.23	157.568	402.409	0.826	20233
cell lines	ERCC2 (Splice Site)	ERCC2 Somatic Variant	Cisplatin	46	1777	28	740	22.081	91.258	172.512	24.724	156.035	395.847	0.749	10728.5
cell lines	ERCC2 (Splice Site)	ERCC2 Somatic Variant Splice Site	Cisplatin	0	1823	0	768				23.74	153.674	390.089	nan
cell lines	ERRFI1 p.I65M (Missense)	ERRFI1	Erlotinib	114	1709	53	699	17.206	39.109	52.781	13.187	23.308	32.804	0.13	16215.5
cell lines	ERRFI1 p.I65M (Missense)	ERRFI1 Somatic Variant	Erlotinib	30	1793	13	739	10.176	16.755	18.386	13.448	24.556	34.988	0.303	5603.5
cell lines	ERRFI1 p.I65M (Missense)	ERRFI1 Somatic Variant Missense	Erlotinib	19	1804	6	746	18.932	25.437	23.433	13.41	24.413	34.864	0.756	2072.5
cell lines	ERRFI1 p.I65M (Missense)	ERRFI1 Somatic Variant Missense p.I65M	Erlotinib	1	1822	0	752				13.41	24.421	34.777	nan
cell lines	ERRFI1 p.L15S (Missense)	ERRFI1	Erlotinib	114	1709	53	699	17.206	39.109	52.781	13.187	23.308	32.804	0.13	16215.5
cell lines	ERRFI1 p.L15S (Missense)	ERRFI1 Somatic Variant	Erlotinib	30	1793	13	739	10.176	16.755	18.386	13.448	24.556	34.988	0.303	5603.5
cell lines	ERRFI1 p.L15S (Missense)	ERRFI1 Somatic Variant Missense	Erlotinib	19	1804	6	746	18.932	25.437	23.433	13.41	24.413	34.864	0.756	2072.5
cell lines	ERRFI1 p.L15S (Missense)	ERRFI1 Somatic Variant Missense p.L15S	Erlotinib	1	1822	0	752				13.41	24.421	34.777	nan
cell lines	EGFR Deletion	EGFR	Gefitinib	242	1581	138	614	18.934	31.922	42.565	27.148	45.733	64.802	0	50477.5
cell lines	EGFR Deletion	EGFR Copy Number	Gefitinib	139	1684	81	671	20.562	31.526	45.523	26.523	44.607	63.077	0.004	32548
cell lines	EGFR Deletion	EGFR Copy Number Deletion	Gefitinib	17	1806	9	743	24.096	28.665	19.808	26.016	43.374	61.854	0.9	3425
cell lines	Fusion	RAF1	Sorafenib	163	1660	87	670	10.511	45.291	104.854	11.71	36.23	107.359	0.795	29644
cell lines	Fusion	RAF1 Fusions	Sorafenib	5	1818	4	753	9.54	13.274	12.946	11.509	37.399	107.312	0.529	1781
cell lines	Fusion	BRD4	JQ1	140	1683	9	39	20.534	21.309	16.924	22.171	78.21	254.848	0.526	200
cell lines	Fusion	BRD4 Fusions	JQ1	3	1820	0	48				21.304	67.541	230.354	nan
cell lines	Fusion	ERG	Rucaparib	114	1709	72	868	30.195	37.386	30.442	35.672	46.942	43.61	0.167	34310
cell lines	Fusion	ERG Fusions	Rucaparib	7	1816	6	934	42.35	38.998	23.018	35.036	46.257	42.909	0.99	2793
cell lines	PTEN p.R130Q (Missense)	PTEN	AZD8186	293	1530	151	601	17.17	35.635	49.53	28.168	59.533	106.383	1.966e-05	55562.5
cell lines	PTEN p.R130Q (Missense)	PTEN Somatic Variant	AZD8186	179	1644	89	663	15.371	33.287	47.438	27.261	57.613	102.704	5.416e-05	37272
cell lines	PTEN p.R130Q (Missense)	PTEN Somatic Variant Missense	AZD8186	92	1731	48	704	15.669	35.947	50.746	25.722	56.015	100.413	0.013	20514
cell lines	PTEN p.R130Q (Missense)	PTEN Somatic Variant Missense p.R130Q	AZD8186	6	1817	3	749	19.135	64.479	82.54	24.511	54.695	98.202	0.778	1017
cell lines	PTEN p.R173C (Missense)	PTEN	AZD8186	293	1530	151	601	17.17	35.635	49.53	28.168	59.533	106.383	1.966e-05	55562.5
cell lines	PTEN p.R173C (Missense)	PTEN Somatic Variant	AZD8186	179	1644	89	663	15.371	33.287	47.438	27.261	57.613	102.704	5.416e-05	37272
cell lines	PTEN p.R173C (Missense)	PTEN Somatic Variant Missense	AZD8186	92	1731	48	704	15.669	35.947	50.746	25.722	56.015	100.413	0.013	20514
cell lines	PTEN p.R173C (Missense)	PTEN Somatic Variant Missense p.R173C	AZD8186	4	1819	3	749	14.551	22.631	15.706	24.511	54.863	98.272	0.594	1324
cell lines	PTEN p.I101T (Missense)	PTEN	AZD8186	293	1530	151	601	17.17	35.635	49.53	28.168	59.533	106.383	1.966e-05	55562.5
cell lines	PTEN p.I101T (Missense)	PTEN Somatic Variant	AZD8186	179	1644	89	663	15.371	33.287	47.438	27.261	57.613	102.704	5.416e-05	37272
cell lines	PTEN p.I101T (Missense)	PTEN Somatic Variant Missense	AZD8186	92	1731	48	704	15.669	35.947	50.746	25.722	56.015	100.413	0.013	20514
cell lines	PTEN p.I101T (Missense)	PTEN Somatic Variant Missense p.I101T	AZD8186	2	1821	1	751	13.447	13.447		24.511	54.789	98.154	0.456	538
cell lines	PTEN p.L112Q (Missense)	PTEN	AZD8186	293	1530	151	601	17.17	35.635	49.53	28.168	59.533	106.383	1.966e-05	55562.5
cell lines	PTEN p.L112Q (Missense)	PTEN Somatic Variant	AZD8186	179	1644	89	663	15.371	33.287	47.438	27.261	57.613	102.704	5.416e-05	37272
cell lines	PTEN p.L112Q (Missense)	PTEN Somatic Variant Missense	AZD8186	92	1731	48	704	15.669	35.947	50.746	25.722	56.015	100.413	0.013	20514
cell lines	PTEN p.L112Q (Missense)	PTEN Somatic Variant Missense p.L112Q	AZD8186	1	1822	1	751	14.852	14.852		24.511	54.787	98.154	0.519	516
cell lines	PTEN p.L152P (Missense)	PTEN	AZD8186	293	1530	151	601	17.17	35.635	49.53	28.168	59.533	106.383	1.966e-05	55562.5
cell lines	PTEN p.L152P (Missense)	PTEN Somatic Variant	AZD8186	179	1644	89	663	15.371	33.287	47.438	27.261	57.613	102.704	5.416e-05	37272
cell lines	PTEN p.L152P (Missense)	PTEN Somatic Variant Missense	AZD8186	92	1731	48	704	15.669	35.947	50.746	25.722	56.015	100.413	0.013	20514
cell lines	PTEN p.L152P (Missense)	PTEN Somatic Variant Missense p.L152P	AZD8186	1	1822	1	751	93.285	93.285		24.504	54.683	98.155	0.217	107
cell lines	PTEN p.KGR128del (Deletion)	PTEN	AZD8186	293	1530	151	601	17.17	35.635	49.53	28.168	59.533	106.383	1.966e-05	55562.5
cell lines	PTEN p.KGR128del (Deletion)	PTEN Somatic Variant	AZD8186	179	1644	89	663	15.371	33.287	47.438	27.261	57.613	102.704	5.416e-05	37272
cell lines	PTEN p.KGR128del (Deletion)	PTEN Somatic Variant Deletion	AZD8186	5	1818	1	751	3.304	3.304		24.511	54.803	98.147	0.127	707
cell lines	PTEN p.KGR128del (Deletion)	PTEN Somatic Variant Deletion p.KGR128del	AZD8186	2	1821	1	751	3.304	3.304		24.511	54.803	98.147	0.127	707
cell lines	PTEN p.T398S (Missense)	PTEN	AZD8186	293	1530	151	601	17.17	35.635	49.53	28.168	59.533	106.383	1.966e-05	55562.5
cell lines	PTEN p.T398S (Missense)	PTEN Somatic Variant	AZD8186	179	1644	89	663	15.371	33.287	47.438	27.261	57.613	102.704	5.416e-05	37272
cell lines	PTEN p.T398S (Missense)	PTEN Somatic Variant Missense	AZD8186	92	1731	48	704	15.669	35.947	50.746	25.722	56.015	100.413	0.013	20514
cell lines	PTEN p.T398S (Missense)	PTEN Somatic Variant Missense p.T398S	AZD8186	1	1822	0	752				24.508	54.734	98.1	nan
cell lines	PTEN p.I253N (Missense)	PTEN	AZD8186	293	1530	151	601	17.17	35.635	49.53	28.168	59.533	106.383	1.966e-05	55562.5
cell lines	PTEN p.I253N (Missense)	PTEN Somatic Variant	AZD8186	179	1644	89	663	15.371	33.287	47.438	27.261	57.613	102.704	5.416e-05	37272
cell lines	PTEN p.I253N (Missense)	PTEN Somatic Variant Missense	AZD8186	92	1731	48	704	15.669	35.947	50.746	25.722	56.015	100.413	0.013	20514
cell lines	PTEN p.I253N (Missense)	PTEN Somatic Variant Missense p.I253N	AZD8186	1	1822	1	751	8.609	8.609		24.511	54.796	98.151	0.285	608
cell lines	PTEN p.D92H (Missense)	PTEN	AZD8186	293	1530	151	601	17.17	35.635	49.53	28.168	59.533	106.383	1.966e-05	55562.5
cell lines	PTEN p.D92H (Missense)	PTEN Somatic Variant	AZD8186	179	1644	89	663	15.371	33.287	47.438	27.261	57.613	102.704	5.416e-05	37272
cell lines	PTEN p.D92H (Missense)	PTEN Somatic Variant Missense	AZD8186	92	1731	48	704	15.669	35.947	50.746	25.722	56.015	100.413	0.013	20514
cell lines	PTEN p.D92H (Missense)	PTEN Somatic Variant Missense p.D92H	AZD8186	1	1822	1	751	1.614	1.614		24.511	54.805	98.146	0.108	725
cell lines	PTEN p.L112R (Missense)	PTEN	AZD8186	293	1530	151	601	17.17	35.635	49.53	28.168	59.533	106.383	1.966e-05	55562.5
cell lines	PTEN p.L112R (Missense)	PTEN Somatic Variant	AZD8186	179	1644	89	663	15.371	33.287	47.438	27.261	57.613	102.704	5.416e-05	37272
cell lines	PTEN p.L112R (Missense)	PTEN Somatic Variant Missense	AZD8186	92	1731	48	704	15.669	35.947	50.746	25.722	56.015	100.413	0.013	20514
cell lines	PTEN p.L112R (Missense)	PTEN Somatic Variant Missense p.L112R	AZD8186	1	1822	0	752				24.508	54.734	98.1	nan
cell lines	PTEN p.N63K (Missense)	PTEN	AZD8186	293	1530	151	601	17.17	35.635	49.53	28.168	59.533	106.383	1.966e-05	55562.5
cell lines	PTEN p.N63K (Missense)	PTEN Somatic Variant	AZD8186	179	1644	89	663	15.371	33.287	47.438	27.261	57.613	102.704	5.416e-05	37272
cell lines	PTEN p.N63K (Missense)	PTEN Somatic Variant Missense	AZD8186	92	1731	48	704	15.669	35.947	50.746	25.722	56.015	100.413	0.013	20514
cell lines	PTEN p.N63K (Missense)	PTEN Somatic Variant Missense p.N63K	AZD8186	1	1822	0	752				24.508	54.734	98.1	nan
cell lines	PTEN p.A72T (Missense)	PTEN	AZD8186	293	1530	151	601	17.17	35.635	49.53	28.168	59.533	106.383	1.966e-05	55562.5
cell lines	PTEN p.A72T (Missense)	PTEN Somatic Variant	AZD8186	179	1644	89	663	15.371	33.287	47.438	27.261	57.613	102.704	5.416e-05	37272
cell lines	PTEN p.A72T (Missense)	PTEN Somatic Variant Missense	AZD8186	92	1731	48	704	15.669	35.947	50.746	25.722	56.015	100.413	0.013	20514
cell lines	PTEN p.A72T (Missense)	PTEN Somatic Variant Missense p.A72T	AZD8186	1	1822	1	751	36.96	36.96		24.504	54.758	98.163	0.652	277
cell lines	PTEN p.T167A (Missense)	PTEN	AZD8186	293	1530	151	601	17.17	35.635	49.53	28.168	59.533	106.383	1.966e-05	55562.5
cell lines	PTEN p.T167A (Missense)	PTEN Somatic Variant	AZD8186	179	1644	89	663	15.371	33.287	47.438	27.261	57.613	102.704	5.416e-05	37272
cell lines	PTEN p.T167A (Missense)	PTEN Somatic Variant Missense	AZD8186	92	1731	48	704	15.669	35.947	50.746	25.722	56.015	100.413	0.013	20514
cell lines	PTEN p.T167A (Missense)	PTEN Somatic Variant Missense p.T167A	AZD8186	3	1820	2	750	11.428	11.428	3.239	24.548	54.85	98.205	0.214	1132
cell lines	PTEN p.P38H (Missense)	PTEN	AZD8186	293	1530	151	601	17.17	35.635	49.53	28.168	59.533	106.383	1.966e-05	55562.5
cell lines	PTEN p.P38H (Missense)	PTEN Somatic Variant	AZD8186	179	1644	89	663	15.371	33.287	47.438	27.261	57.613	102.704	5.416e-05	37272
cell lines	PTEN p.P38H (Missense)	PTEN Somatic Variant Missense	AZD8186	92	1731	48	704	15.669	35.947	50.746	25.722	56.015	100.413	0.013	20514
cell lines	PTEN p.P38H (Missense)	PTEN Somatic Variant Missense p.P38H	AZD8186	1	1822	1	751	104.396	104.396		24.504	54.668	98.148	0.197	95
cell lines	PTEN p.K128N (Missense)	PTEN	AZD8186	293	1530	151	601	17.17	35.635	49.53	28.168	59.533	106.383	1.966e-05	55562.5
cell lines	PTEN p.K128N (Missense)	PTEN Somatic Variant	AZD8186	179	1644	89	663	15.371	33.287	47.438	27.261	57.613	102.704	5.416e-05	37272
cell lines	PTEN p.K128N (Missense)	PTEN Somatic Variant Missense	AZD8186	92	1731	48	704	15.669	35.947	50.746	25.722	56.015	100.413	0.013	20514
cell lines	PTEN p.K128N (Missense)	PTEN Somatic Variant Missense p.K128N	AZD8186	1	1822	1	751	2.909	2.909		24.511	54.803	98.147	0.119	714
cell lines	PTEN p.F341V (Missense)	PTEN	AZD8186	293	1530	151	601	17.17	35.635	49.53	28.168	59.533	106.383	1.966e-05	55562.5
cell lines	PTEN p.F341V (Missense)	PTEN Somatic Variant	AZD8186	179	1644	89	663	15.371	33.287	47.438	27.261	57.613	102.704	5.416e-05	37272
cell lines	PTEN p.F341V (Missense)	PTEN Somatic Variant Missense	AZD8186	92	1731	48	704	15.669	35.947	50.746	25.722	56.015	100.413	0.013	20514
cell lines	PTEN p.F341V (Missense)	PTEN Somatic Variant Missense p.F341V	AZD8186	6	1817	3	749	19.135	15.668	8.941	24.584	54.891	98.264	0.299	1514
cell lines	PTEN p.P95Q (Missense)	PTEN	AZD8186	293	1530	151	601	17.17	35.635	49.53	28.168	59.533	106.383	1.966e-05	55562.5
cell lines	PTEN p.P95Q (Missense)	PTEN Somatic Variant	AZD8186	179	1644	89	663	15.371	33.287	47.438	27.261	57.613	102.704	5.416e-05	37272
cell lines	PTEN p.P95Q (Missense)	PTEN Somatic Variant Missense	AZD8186	92	1731	48	704	15.669	35.947	50.746	25.722	56.015	100.413	0.013	20514
cell lines	PTEN p.P95Q (Missense)	PTEN Somatic Variant Missense p.P95Q	AZD8186	1	1822	1	751	79.586	79.586		24.504	54.701	98.161	0.259	130
cell lines	PTEN p.R142W (Missense)	PTEN	AZD8186	293	1530	151	601	17.17	35.635	49.53	28.168	59.533	106.383	1.966e-05	55562.5
cell lines	PTEN p.R142W (Missense)	PTEN Somatic Variant	AZD8186	179	1644	89	663	15.371	33.287	47.438	27.261	57.613	102.704	5.416e-05	37272
cell lines	PTEN p.R142W (Missense)	PTEN Somatic Variant Missense	AZD8186	92	1731	48	704	15.669	35.947	50.746	25.722	56.015	100.413	0.013	20514
cell lines	PTEN p.R142W (Missense)	PTEN Somatic Variant Missense p.R142W	AZD8186	1	1822	1	751	11.621	11.621		24.511	54.792	98.153	0.376	568
cell lines	PTEN p.P204L (Missense)	PTEN	AZD8186	293	1530	151	601	17.17	35.635	49.53	28.168	59.533	106.383	1.966e-05	55562.5
cell lines	PTEN p.P204L (Missense)	PTEN Somatic Variant	AZD8186	179	1644	89	663	15.371	33.287	47.438	27.261	57.613	102.704	5.416e-05	37272
cell lines	PTEN p.P204L (Missense)	PTEN Somatic Variant Missense	AZD8186	92	1731	48	704	15.669	35.947	50.746	25.722	56.015	100.413	0.013	20514
cell lines	PTEN p.P204L (Missense)	PTEN Somatic Variant Missense p.P204L	AZD8186	1	1822	1	751	37.522	37.522		24.504	54.757	98.163	0.642	274
cell lines	PTEN p.C124S (Missense)	PTEN	AZD8186	293	1530	151	601	17.17	35.635	49.53	28.168	59.533	106.383	1.966e-05	55562.5
cell lines	PTEN p.C124S (Missense)	PTEN Somatic Variant	AZD8186	179	1644	89	663	15.371	33.287	47.438	27.261	57.613	102.704	5.416e-05	37272
cell lines	PTEN p.C124S (Missense)	PTEN Somatic Variant Missense	AZD8186	92	1731	48	704	15.669	35.947	50.746	25.722	56.015	100.413	0.013	20514
cell lines	PTEN p.C124S (Missense)	PTEN Somatic Variant Missense p.C124S	AZD8186	2	1821	0	752				24.508	54.734	98.1	nan
cell lines	PTEN p.E106G (Missense)	PTEN	AZD8186	293	1530	151	601	17.17	35.635	49.53	28.168	59.533	106.383	1.966e-05	55562.5
cell lines	PTEN p.E106G (Missense)	PTEN Somatic Variant	AZD8186	179	1644	89	663	15.371	33.287	47.438	27.261	57.613	102.704	5.416e-05	37272
cell lines	PTEN p.E106G (Missense)	PTEN Somatic Variant Missense	AZD8186	92	1731	48	704	15.669	35.947	50.746	25.722	56.015	100.413	0.013	20514
cell lines	PTEN p.E106G (Missense)	PTEN Somatic Variant Missense p.E106G	AZD8186	2	1821	1	751	20.98	20.98		24.511	54.779	98.157	0.854	416
cell lines	PTEN p.L108R (Missense)	PTEN	AZD8186	293	1530	151	601	17.17	35.635	49.53	28.168	59.533	106.383	1.966e-05	55562.5
cell lines	PTEN p.L108R (Missense)	PTEN Somatic Variant	AZD8186	179	1644	89	663	15.371	33.287	47.438	27.261	57.613	102.704	5.416e-05	37272
cell lines	PTEN p.L108R (Missense)	PTEN Somatic Variant Missense	AZD8186	92	1731	48	704	15.669	35.947	50.746	25.722	56.015	100.413	0.013	20514
cell lines	PTEN p.L108R (Missense)	PTEN Somatic Variant Missense p.L108R	AZD8186	3	1820	0	752				24.508	54.734	98.1	nan
cell lines	PTEN p.Y46C (Missense)	PTEN	AZD8186	293	1530	151	601	17.17	35.635	49.53	28.168	59.533	106.383	1.966e-05	55562.5
cell lines	PTEN p.Y46C (Missense)	PTEN Somatic Variant	AZD8186	179	1644	89	663	15.371	33.287	47.438	27.261	57.613	102.704	5.416e-05	37272
cell lines	PTEN p.Y46C (Missense)	PTEN Somatic Variant Missense	AZD8186	92	1731	48	704	15.669	35.947	50.746	25.722	56.015	100.413	0.013	20514
cell lines	PTEN p.Y46C (Missense)	PTEN Somatic Variant Missense p.Y46C	AZD8186	1	1822	1	751	19.135	19.135		24.511	54.782	98.157	0.761	442
cell lines	PTEN p.D92E (Missense)	PTEN	AZD8186	293	1530	151	601	17.17	35.635	49.53	28.168	59.533	106.383	1.966e-05	55562.5
cell lines	PTEN p.D92E (Missense)	PTEN Somatic Variant	AZD8186	179	1644	89	663	15.371	33.287	47.438	27.261	57.613	102.704	5.416e-05	37272
cell lines	PTEN p.D92E (Missense)	PTEN Somatic Variant Missense	AZD8186	92	1731	48	704	15.669	35.947	50.746	25.722	56.015	100.413	0.013	20514
cell lines	PTEN p.D92E (Missense)	PTEN Somatic Variant Missense p.D92E	AZD8186	1	1822	0	752				24.508	54.734	98.1	nan
cell lines	PTEN p.I33del (Deletion)	PTEN	AZD8186	293	1530	151	601	17.17	35.635	49.53	28.168	59.533	106.383	1.966e-05	55562.5
cell lines	PTEN p.I33del (Deletion)	PTEN Somatic Variant	AZD8186	179	1644	89	663	15.371	33.287	47.438	27.261	57.613	102.704	5.416e-05	37272
cell lines	PTEN p.I33del (Deletion)	PTEN Somatic Variant Deletion	AZD8186	5	1818	1	751	3.304	3.304		24.511	54.803	98.147	0.127	707
cell lines	PTEN p.I33del (Deletion)	PTEN Somatic Variant Deletion p.I33del	AZD8186	1	1822	0	752				24.508	54.734	98.1	nan
cell lines	PTEN p.K62Q (Missense)	PTEN	AZD8186	293	1530	151	601	17.17	35.635	49.53	28.168	59.533	106.383	1.966e-05	55562.5
cell lines	PTEN p.K62Q (Missense)	PTEN Somatic Variant	AZD8186	179	1644	89	663	15.371	33.287	47.438	27.261	57.613	102.704	5.416e-05	37272
cell lines	PTEN p.K62Q (Missense)	PTEN Somatic Variant Missense	AZD8186	92	1731	48	704	15.669	35.947	50.746	25.722	56.015	100.413	0.013	20514
cell lines	PTEN p.K62Q (Missense)	PTEN Somatic Variant Missense p.K62Q	AZD8186	1	1822	0	752				24.508	54.734	98.1	nan
cell lines	PTEN p.S10N (Missense)	PTEN	AZD8186	293	1530	151	601	17.17	35.635	49.53	28.168	59.533	106.383	1.966e-05	55562.5
cell lines	PTEN p.S10N (Missense)	PTEN Somatic Variant	AZD8186	179	1644	89	663	15.371	33.287	47.438	27.261	57.613	102.704	5.416e-05	37272
cell lines	PTEN p.S10N (Missense)	PTEN Somatic Variant Missense	AZD8186	92	1731	48	704	15.669	35.947	50.746	25.722	56.015	100.413	0.013	20514
cell lines	PTEN p.S10N (Missense)	PTEN Somatic Variant Missense p.S10N	AZD8186	1	1822	0	752				24.508	54.734	98.1	nan
cell lines	PTEN p.P246L (Missense)	PTEN	AZD8186	293	1530	151	601	17.17	35.635	49.53	28.168	59.533	106.383	1.966e-05	55562.5
cell lines	PTEN p.P246L (Missense)	PTEN Somatic Variant	AZD8186	179	1644	89	663	15.371	33.287	47.438	27.261	57.613	102.704	5.416e-05	37272
cell lines	PTEN p.P246L (Missense)	PTEN Somatic Variant Missense	AZD8186	92	1731	48	704	15.669	35.947	50.746	25.722	56.015	100.413	0.013	20514
cell lines	PTEN p.P246L (Missense)	PTEN Somatic Variant Missense p.P246L	AZD8186	1	1822	0	752				24.508	54.734	98.1	nan
cell lines	PTEN p.Y46H (Missense)	PTEN	AZD8186	293	1530	151	601	17.17	35.635	49.53	28.168	59.533	106.383	1.966e-05	55562.5
cell lines	PTEN p.Y46H (Missense)	PTEN Somatic Variant	AZD8186	179	1644	89	663	15.371	33.287	47.438	27.261	57.613	102.704	5.416e-05	37272
cell lines	PTEN p.Y46H (Missense)	PTEN Somatic Variant Missense	AZD8186	92	1731	48	704	15.669	35.947	50.746	25.722	56.015	100.413	0.013	20514
cell lines	PTEN p.Y46H (Missense)	PTEN Somatic Variant Missense p.Y46H	AZD8186	1	1822	0	752				24.508	54.734	98.1	nan
cell lines	PTEN p.P96S (Missense)	PTEN	AZD8186	293	1530	151	601	17.17	35.635	49.53	28.168	59.533	106.383	1.966e-05	55562.5
cell lines	PTEN p.P96S (Missense)	PTEN Somatic Variant	AZD8186	179	1644	89	663	15.371	33.287	47.438	27.261	57.613	102.704	5.416e-05	37272
cell lines	PTEN p.P96S (Missense)	PTEN Somatic Variant Missense	AZD8186	92	1731	48	704	15.669	35.947	50.746	25.722	56.015	100.413	0.013	20514
cell lines	PTEN p.P96S (Missense)	PTEN Somatic Variant Missense p.P96S	AZD8186	2	1821	0	752				24.508	54.734	98.1	nan
cell lines	PTEN p.Q87P (Missense)	PTEN	AZD8186	293	1530	151	601	17.17	35.635	49.53	28.168	59.533	106.383	1.966e-05	55562.5
cell lines	PTEN p.Q87P (Missense)	PTEN Somatic Variant	AZD8186	179	1644	89	663	15.371	33.287	47.438	27.261	57.613	102.704	5.416e-05	37272
cell lines	PTEN p.Q87P (Missense)	PTEN Somatic Variant Missense	AZD8186	92	1731	48	704	15.669	35.947	50.746	25.722	56.015	100.413	0.013	20514
cell lines	PTEN p.Q87P (Missense)	PTEN Somatic Variant Missense p.Q87P	AZD8186	1	1822	0	752				24.508	54.734	98.1	nan
cell lines	PTEN p.C136W (Missense)	PTEN	AZD8186	293	1530	151	601	17.17	35.635	49.53	28.168	59.533	106.383	1.966e-05	55562.5
cell lines	PTEN p.C136W (Missense)	PTEN Somatic Variant	AZD8186	179	1644	89	663	15.371	33.287	47.438	27.261	57.613	102.704	5.416e-05	37272
cell lines	PTEN p.C136W (Missense)	PTEN Somatic Variant Missense	AZD8186	92	1731	48	704	15.669	35.947	50.746	25.722	56.015	100.413	0.013	20514
cell lines	PTEN p.C136W (Missense)	PTEN Somatic Variant Missense p.C136W	AZD8186	1	1822	1	751	15.371	15.371		24.511	54.787	98.155	0.552	505
cell lines	PTEN p.Y155C (Missense)	PTEN	AZD8186	293	1530	151	601	17.17	35.635	49.53	28.168	59.533	106.383	1.966e-05	55562.5
cell lines	PTEN p.Y155C (Missense)	PTEN Somatic Variant	AZD8186	179	1644	89	663	15.371	33.287	47.438	27.261	57.613	102.704	5.416e-05	37272
cell lines	PTEN p.Y155C (Missense)	PTEN Somatic Variant Missense	AZD8186	92	1731	48	704	15.669	35.947	50.746	25.722	56.015	100.413	0.013	20514
cell lines	PTEN p.Y155C (Missense)	PTEN Somatic Variant Missense p.Y155C	AZD8186	2	1821	1	751	1.012	1.012		24.511	54.806	98.146	0.094	740
cell lines	PTEN p.D301N (Missense)	PTEN	AZD8186	293	1530	151	601	17.17	35.635	49.53	28.168	59.533	106.383	1.966e-05	55562.5
cell lines	PTEN p.D301N (Missense)	PTEN Somatic Variant	AZD8186	179	1644	89	663	15.371	33.287	47.438	27.261	57.613	102.704	5.416e-05	37272
cell lines	PTEN p.D301N (Missense)	PTEN Somatic Variant Missense	AZD8186	92	1731	48	704	15.669	35.947	50.746	25.722	56.015	100.413	0.013	20514
cell lines	PTEN p.D301N (Missense)	PTEN Somatic Variant Missense p.D301N	AZD8186	1	1822	0	752				24.508	54.734	98.1	nan
cell lines	PTEN p.F243V (Missense)	PTEN	AZD8186	293	1530	151	601	17.17	35.635	49.53	28.168	59.533	106.383	1.966e-05	55562.5
cell lines	PTEN p.F243V (Missense)	PTEN Somatic Variant	AZD8186	179	1644	89	663	15.371	33.287	47.438	27.261	57.613	102.704	5.416e-05	37272
cell lines	PTEN p.F243V (Missense)	PTEN Somatic Variant Missense	AZD8186	92	1731	48	704	15.669	35.947	50.746	25.722	56.015	100.413	0.013	20514
cell lines	PTEN p.F243V (Missense)	PTEN Somatic Variant Missense p.F243V	AZD8186	1	1822	0	752				24.508	54.734	98.1	nan
cell lines	PTEN p.R234G (Missense)	PTEN	AZD8186	293	1530	151	601	17.17	35.635	49.53	28.168	59.533	106.383	1.966e-05	55562.5
cell lines	PTEN p.R234G (Missense)	PTEN Somatic Variant	AZD8186	179	1644	89	663	15.371	33.287	47.438	27.261	57.613	102.704	5.416e-05	37272
cell lines	PTEN p.R234G (Missense)	PTEN Somatic Variant Missense	AZD8186	92	1731	48	704	15.669	35.947	50.746	25.722	56.015	100.413	0.013	20514
cell lines	PTEN p.R234G (Missense)	PTEN Somatic Variant Missense p.R234G	AZD8186	1	1822	1	751	2.922	2.922		24.511	54.803	98.147	0.121	713
cell lines	PTEN p.R130G (Missense)	PTEN	AZD8186	293	1530	151	601	17.17	35.635	49.53	28.168	59.533	106.383	1.966e-05	55562.5
cell lines	PTEN p.R130G (Missense)	PTEN Somatic Variant	AZD8186	179	1644	89	663	15.371	33.287	47.438	27.261	57.613	102.704	5.416e-05	37272
cell lines	PTEN p.R130G (Missense)	PTEN Somatic Variant Missense	AZD8186	92	1731	48	704	15.669	35.947	50.746	25.722	56.015	100.413	0.013	20514
cell lines	PTEN p.R130G (Missense)	PTEN Somatic Variant Missense p.R130G	AZD8186	2	1821	1	751	62.058	62.058		24.504	54.725	98.165	0.357	175
cell lines	PTEN p.V275E (Missense)	PTEN	AZD8186	293	1530	151	601	17.17	35.635	49.53	28.168	59.533	106.383	1.966e-05	55562.5
cell lines	PTEN p.V275E (Missense)	PTEN Somatic Variant	AZD8186	179	1644	89	663	15.371	33.287	47.438	27.261	57.613	102.704	5.416e-05	37272
cell lines	PTEN p.V275E (Missense)	PTEN Somatic Variant Missense	AZD8186	92	1731	48	704	15.669	35.947	50.746	25.722	56.015	100.413	0.013	20514
cell lines	PTEN p.V275E (Missense)	PTEN Somatic Variant Missense p.V275E	AZD8186	2	1821	1	751	5.76	5.76		24.511	54.8	98.149	0.174	671
cell lines	PTEN p.C105F (Missense)	PTEN	AZD8186	293	1530	151	601	17.17	35.635	49.53	28.168	59.533	106.383	1.966e-05	55562.5
cell lines	PTEN p.C105F (Missense)	PTEN Somatic Variant	AZD8186	179	1644	89	663	15.371	33.287	47.438	27.261	57.613	102.704	5.416e-05	37272
cell lines	PTEN p.C105F (Missense)	PTEN Somatic Variant Missense	AZD8186	92	1731	48	704	15.669	35.947	50.746	25.722	56.015	100.413	0.013	20514
cell lines	PTEN p.C105F (Missense)	PTEN Somatic Variant Missense p.C105F	AZD8186	1	1822	0	752				24.508	54.734	98.1	nan
cell lines	PTEN p.R15I (Missense)	PTEN	AZD8186	293	1530	151	601	17.17	35.635	49.53	28.168	59.533	106.383	1.966e-05	55562.5
cell lines	PTEN p.R15I (Missense)	PTEN Somatic Variant	AZD8186	179	1644	89	663	15.371	33.287	47.438	27.261	57.613	102.704	5.416e-05	37272
cell lines	PTEN p.R15I (Missense)	PTEN Somatic Variant Missense	AZD8186	92	1731	48	704	15.669	35.947	50.746	25.722	56.015	100.413	0.013	20514
cell lines	PTEN p.R15I (Missense)	PTEN Somatic Variant Missense p.R15I	AZD8186	1	1822	0	752				24.508	54.734	98.1	nan
cell lines	PTEN p.R15S (Missense)	PTEN	AZD8186	293	1530	151	601	17.17	35.635	49.53	28.168	59.533	106.383	1.966e-05	55562.5
cell lines	PTEN p.R15S (Missense)	PTEN Somatic Variant	AZD8186	179	1644	89	663	15.371	33.287	47.438	27.261	57.613	102.704	5.416e-05	37272
cell lines	PTEN p.R15S (Missense)	PTEN Somatic Variant Missense	AZD8186	92	1731	48	704	15.669	35.947	50.746	25.722	56.015	100.413	0.013	20514
cell lines	PTEN p.R15S (Missense)	PTEN Somatic Variant Missense p.R15S	AZD8186	1	1822	0	752				24.508	54.734	98.1	nan
cell lines	PTEN p.I67K (Missense)	PTEN	AZD8186	293	1530	151	601	17.17	35.635	49.53	28.168	59.533	106.383	1.966e-05	55562.5
cell lines	PTEN p.I67K (Missense)	PTEN Somatic Variant	AZD8186	179	1644	89	663	15.371	33.287	47.438	27.261	57.613	102.704	5.416e-05	37272
cell lines	PTEN p.I67K (Missense)	PTEN Somatic Variant Missense	AZD8186	92	1731	48	704	15.669	35.947	50.746	25.722	56.015	100.413	0.013	20514
cell lines	PTEN p.I67K (Missense)	PTEN Somatic Variant Missense p.I67K	AZD8186	1	1822	1	751	27.804	27.804		24.504	54.77	98.16	0.919	353
cell lines	PTEN p.G36R (Missense)	PTEN	AZD8186	293	1530	151	601	17.17	35.635	49.53	28.168	59.533	106.383	1.966e-05	55562.5
cell lines	PTEN p.G36R (Missense)	PTEN Somatic Variant	AZD8186	179	1644	89	663	15.371	33.287	47.438	27.261	57.613	102.704	5.416e-05	37272
cell lines	PTEN p.G36R (Missense)	PTEN Somatic Variant Missense	AZD8186	92	1731	48	704	15.669	35.947	50.746	25.722	56.015	100.413	0.013	20514
cell lines	PTEN p.G36R (Missense)	PTEN Somatic Variant Missense p.G36R	AZD8186	1	1822	1	751	229.799	229.799		24.504	54.501	97.957	0.114	32
cell lines	PTEN p.W111R (Missense)	PTEN	AZD8186	293	1530	151	601	17.17	35.635	49.53	28.168	59.533	106.383	1.966e-05	55562.5
cell lines	PTEN p.W111R (Missense)	PTEN Somatic Variant	AZD8186	179	1644	89	663	15.371	33.287	47.438	27.261	57.613	102.704	5.416e-05	37272
cell lines	PTEN p.W111R (Missense)	PTEN Somatic Variant Missense	AZD8186	92	1731	48	704	15.669	35.947	50.746	25.722	56.015	100.413	0.013	20514
cell lines	PTEN p.W111R (Missense)	PTEN Somatic Variant Missense p.W111R	AZD8186	1	1822	0	752				24.508	54.734	98.1	nan
cell lines	PTEN p.C136Y (Missense)	PTEN	AZD8186	293	1530	151	601	17.17	35.635	49.53	28.168	59.533	106.383	1.966e-05	55562.5
cell lines	PTEN p.C136Y (Missense)	PTEN Somatic Variant	AZD8186	179	1644	89	663	15.371	33.287	47.438	27.261	57.613	102.704	5.416e-05	37272
cell lines	PTEN p.C136Y (Missense)	PTEN Somatic Variant Missense	AZD8186	92	1731	48	704	15.669	35.947	50.746	25.722	56.015	100.413	0.013	20514
cell lines	PTEN p.C136Y (Missense)	PTEN Somatic Variant Missense p.C136Y	AZD8186	1	1822	1	751	0.199	0.199		24.511	54.807	98.145	0.087	747
cell lines	PTEN p.E307K (Missense)	PTEN	AZD8186	293	1530	151	601	17.17	35.635	49.53	28.168	59.533	106.383	1.966e-05	55562.5
cell lines	PTEN p.E307K (Missense)	PTEN Somatic Variant	AZD8186	179	1644	89	663	15.371	33.287	47.438	27.261	57.613	102.704	5.416e-05	37272
cell lines	PTEN p.E307K (Missense)	PTEN Somatic Variant Missense	AZD8186	92	1731	48	704	15.669	35.947	50.746	25.722	56.015	100.413	0.013	20514
cell lines	PTEN p.E307K (Missense)	PTEN Somatic Variant Missense p.E307K	AZD8186	1	1822	1	751	17.622	17.622		24.511	54.784	98.156	0.685	464
cell lines	PTEN p.I122N (Missense)	PTEN	AZD8186	293	1530	151	601	17.17	35.635	49.53	28.168	59.533	106.383	1.966e-05	55562.5
cell lines	PTEN p.I122N (Missense)	PTEN Somatic Variant	AZD8186	179	1644	89	663	15.371	33.287	47.438	27.261	57.613	102.704	5.416e-05	37272
cell lines	PTEN p.I122N (Missense)	PTEN Somatic Variant Missense	AZD8186	92	1731	48	704	15.669	35.947	50.746	25.722	56.015	100.413	0.013	20514
cell lines	PTEN p.I122N (Missense)	PTEN Somatic Variant Missense p.I122N	AZD8186	1	1822	0	752				24.508	54.734	98.1	nan
cell lines	PTEN p.D310G (Missense)	PTEN	AZD8186	293	1530	151	601	17.17	35.635	49.53	28.168	59.533	106.383	1.966e-05	55562.5
cell lines	PTEN p.D310G (Missense)	PTEN Somatic Variant	AZD8186	179	1644	89	663	15.371	33.287	47.438	27.261	57.613	102.704	5.416e-05	37272
cell lines	PTEN p.D310G (Missense)	PTEN Somatic Variant Missense	AZD8186	92	1731	48	704	15.669	35.947	50.746	25.722	56.015	100.413	0.013	20514
cell lines	PTEN p.D310G (Missense)	PTEN Somatic Variant Missense p.D310G	AZD8186	1	1822	1	751	18.269	18.269		24.511	54.783	98.156	0.719	454
cell lines	PTEN p.A151P (Missense)	PTEN	AZD8186	293	1530	151	601	17.17	35.635	49.53	28.168	59.533	106.383	1.966e-05	55562.5
cell lines	PTEN p.A151P (Missense)	PTEN Somatic Variant	AZD8186	179	1644	89	663	15.371	33.287	47.438	27.261	57.613	102.704	5.416e-05	37272
cell lines	PTEN p.A151P (Missense)	PTEN Somatic Variant Missense	AZD8186	92	1731	48	704	15.669	35.947	50.746	25.722	56.015	100.413	0.013	20514
cell lines	PTEN p.A151P (Missense)	PTEN Somatic Variant Missense p.A151P	AZD8186	1	1822	0	752				24.508	54.734	98.1	nan
cell lines	PTEN p.A34S (Missense)	PTEN	AZD8186	293	1530	151	601	17.17	35.635	49.53	28.168	59.533	106.383	1.966e-05	55562.5
cell lines	PTEN p.A34S (Missense)	PTEN Somatic Variant	AZD8186	179	1644	89	663	15.371	33.287	47.438	27.261	57.613	102.704	5.416e-05	37272
cell lines	PTEN p.A34S (Missense)	PTEN Somatic Variant Missense	AZD8186	92	1731	48	704	15.669	35.947	50.746	25.722	56.015	100.413	0.013	20514
cell lines	PTEN p.A34S (Missense)	PTEN Somatic Variant Missense p.A34S	AZD8186	1	1822	1	751	8.707	8.707		24.511	54.796	98.151	0.287	607
cell lines	PTEN p.Y16S (Missense)	PTEN	AZD8186	293	1530	151	601	17.17	35.635	49.53	28.168	59.533	106.383	1.966e-05	55562.5
cell lines	PTEN p.Y16S (Missense)	PTEN Somatic Variant	AZD8186	179	1644	89	663	15.371	33.287	47.438	27.261	57.613	102.704	5.416e-05	37272
cell lines	PTEN p.Y16S (Missense)	PTEN Somatic Variant Missense	AZD8186	92	1731	48	704	15.669	35.947	50.746	25.722	56.015	100.413	0.013	20514
cell lines	PTEN p.Y16S (Missense)	PTEN Somatic Variant Missense p.Y16S	AZD8186	1	1822	1	751	8.707	8.707		24.511	54.796	98.151	0.287	607
cell lines	PTEN p.D115Y (Missense)	PTEN	AZD8186	293	1530	151	601	17.17	35.635	49.53	28.168	59.533	106.383	1.966e-05	55562.5
cell lines	PTEN p.D115Y (Missense)	PTEN Somatic Variant	AZD8186	179	1644	89	663	15.371	33.287	47.438	27.261	57.613	102.704	5.416e-05	37272
cell lines	PTEN p.D115Y (Missense)	PTEN Somatic Variant Missense	AZD8186	92	1731	48	704	15.669	35.947	50.746	25.722	56.015	100.413	0.013	20514
cell lines	PTEN p.D115Y (Missense)	PTEN Somatic Variant Missense p.D115Y	AZD8186	1	1822	1	751	5.998	5.998		24.511	54.799	98.149	0.182	666
cell lines	PTEN p.R173P (Missense)	PTEN	AZD8186	293	1530	151	601	17.17	35.635	49.53	28.168	59.533	106.383	1.966e-05	55562.5
cell lines	PTEN p.R173P (Missense)	PTEN Somatic Variant	AZD8186	179	1644	89	663	15.371	33.287	47.438	27.261	57.613	102.704	5.416e-05	37272
cell lines	PTEN p.R173P (Missense)	PTEN Somatic Variant Missense	AZD8186	92	1731	48	704	15.669	35.947	50.746	25.722	56.015	100.413	0.013	20514
cell lines	PTEN p.R173P (Missense)	PTEN Somatic Variant Missense p.R173P	AZD8186	1	1822	1	751	21.255	21.255		24.511	54.779	98.158	0.868	412
cell lines	PTEN p.G251C (Missense)	PTEN	AZD8186	293	1530	151	601	17.17	35.635	49.53	28.168	59.533	106.383	1.966e-05	55562.5
cell lines	PTEN p.G251C (Missense)	PTEN Somatic Variant	AZD8186	179	1644	89	663	15.371	33.287	47.438	27.261	57.613	102.704	5.416e-05	37272
cell lines	PTEN p.G251C (Missense)	PTEN Somatic Variant Missense	AZD8186	92	1731	48	704	15.669	35.947	50.746	25.722	56.015	100.413	0.013	20514
cell lines	PTEN p.G251C (Missense)	PTEN Somatic Variant Missense p.G251C	AZD8186	1	1822	0	752				24.508	54.734	98.1	nan
cell lines	PTEN p.H123Y (Missense)	PTEN	AZD8186	293	1530	151	601	17.17	35.635	49.53	28.168	59.533	106.383	1.966e-05	55562.5
cell lines	PTEN p.H123Y (Missense)	PTEN Somatic Variant	AZD8186	179	1644	89	663	15.371	33.287	47.438	27.261	57.613	102.704	5.416e-05	37272
cell lines	PTEN p.H123Y (Missense)	PTEN Somatic Variant Missense	AZD8186	92	1731	48	704	15.669	35.947	50.746	25.722	56.015	100.413	0.013	20514
cell lines	PTEN p.H123Y (Missense)	PTEN Somatic Variant Missense p.H123Y	AZD8186	1	1822	1	751	35.746	35.746		24.504	54.76	98.163	0.692	289
cell lines	PTEN p.Y138C (Missense)	PTEN	AZD8186	293	1530	151	601	17.17	35.635	49.53	28.168	59.533	106.383	1.966e-05	55562.5
cell lines	PTEN p.Y138C (Missense)	PTEN Somatic Variant	AZD8186	179	1644	89	663	15.371	33.287	47.438	27.261	57.613	102.704	5.416e-05	37272
cell lines	PTEN p.Y138C (Missense)	PTEN Somatic Variant Missense	AZD8186	92	1731	48	704	15.669	35.947	50.746	25.722	56.015	100.413	0.013	20514
cell lines	PTEN p.Y138C (Missense)	PTEN Somatic Variant Missense p.Y138C	AZD8186	1	1822	1	751	24.301	24.301		24.511	54.775	98.159	0.996	377
cell lines	PTEN p.C124F (Missense)	PTEN	AZD8186	293	1530	151	601	17.17	35.635	49.53	28.168	59.533	106.383	1.966e-05	55562.5
cell lines	PTEN p.C124F (Missense)	PTEN Somatic Variant	AZD8186	179	1644	89	663	15.371	33.287	47.438	27.261	57.613	102.704	5.416e-05	37272
cell lines	PTEN p.C124F (Missense)	PTEN Somatic Variant Missense	AZD8186	92	1731	48	704	15.669	35.947	50.746	25.722	56.015	100.413	0.013	20514
cell lines	PTEN p.C124F (Missense)	PTEN Somatic Variant Missense p.C124F	AZD8186	1	1822	0	752				24.508	54.734	98.1	nan
cell lines	PTEN p.G230V (Missense)	PTEN	AZD8186	293	1530	151	601	17.17	35.635	49.53	28.168	59.533	106.383	1.966e-05	55562.5
cell lines	PTEN p.G230V (Missense)	PTEN Somatic Variant	AZD8186	179	1644	89	663	15.371	33.287	47.438	27.261	57.613	102.704	5.416e-05	37272
cell lines	PTEN p.G230V (Missense)	PTEN Somatic Variant Missense	AZD8186	92	1731	48	704	15.669	35.947	50.746	25.722	56.015	100.413	0.013	20514
cell lines	PTEN p.G230V (Missense)	PTEN Somatic Variant Missense p.G230V	AZD8186	1	1822	0	752				24.508	54.734	98.1	nan
cell lines	PTEN p.R47G (Missense)	PTEN	AZD8186	293	1530	151	601	17.17	35.635	49.53	28.168	59.533	106.383	1.966e-05	55562.5
cell lines	PTEN p.R47G (Missense)	PTEN Somatic Variant	AZD8186	179	1644	89	663	15.371	33.287	47.438	27.261	57.613	102.704	5.416e-05	37272
cell lines	PTEN p.R47G (Missense)	PTEN Somatic Variant Missense	AZD8186	92	1731	48	704	15.669	35.947	50.746	25.722	56.015	100.413	0.013	20514
cell lines	PTEN p.R47G (Missense)	PTEN Somatic Variant Missense p.R47G	AZD8186	1	1822	1	751	16.651	16.651		24.511	54.785	98.155	0.616	485
cell lines	PTEN p.Q17del (Deletion)	PTEN	AZD8186	293	1530	151	601	17.17	35.635	49.53	28.168	59.533	106.383	1.966e-05	55562.5
cell lines	PTEN p.Q17del (Deletion)	PTEN Somatic Variant	AZD8186	179	1644	89	663	15.371	33.287	47.438	27.261	57.613	102.704	5.416e-05	37272
cell lines	PTEN p.Q17del (Deletion)	PTEN Somatic Variant Deletion	AZD8186	5	1818	1	751	3.304	3.304		24.511	54.803	98.147	0.127	707
cell lines	PTEN p.Q17del (Deletion)	PTEN Somatic Variant Deletion p.Q17del	AZD8186	1	1822	0	752				24.508	54.734	98.1	nan
cell lines	PTEN p.L25V (Missense)	PTEN	AZD8186	293	1530	151	601	17.17	35.635	49.53	28.168	59.533	106.383	1.966e-05	55562.5
cell lines	PTEN p.L25V (Missense)	PTEN Somatic Variant	AZD8186	179	1644	89	663	15.371	33.287	47.438	27.261	57.613	102.704	5.416e-05	37272
cell lines	PTEN p.L25V (Missense)	PTEN Somatic Variant Missense	AZD8186	92	1731	48	704	15.669	35.947	50.746	25.722	56.015	100.413	0.013	20514
cell lines	PTEN p.L25V (Missense)	PTEN Somatic Variant Missense p.L25V	AZD8186	2	1821	1	751	0.313	0.313		24.511	54.807	98.145	0.088	746
cell lines	PTEN p.L139V (Missense)	PTEN	AZD8186	293	1530	151	601	17.17	35.635	49.53	28.168	59.533	106.383	1.966e-05	55562.5
cell lines	PTEN p.L139V (Missense)	PTEN Somatic Variant	AZD8186	179	1644	89	663	15.371	33.287	47.438	27.261	57.613	102.704	5.416e-05	37272
cell lines	PTEN p.L139V (Missense)	PTEN Somatic Variant Missense	AZD8186	92	1731	48	704	15.669	35.947	50.746	25.722	56.015	100.413	0.013	20514
cell lines	PTEN p.L139V (Missense)	PTEN Somatic Variant Missense p.L139V	AZD8186	1	1822	1	751	7.935	7.935		24.511	54.797	98.15	0.255	623
cell lines	PTEN p.R233G (Missense)	PTEN	AZD8186	293	1530	151	601	17.17	35.635	49.53	28.168	59.533	106.383	1.966e-05	55562.5
cell lines	PTEN p.R233G (Missense)	PTEN Somatic Variant	AZD8186	179	1644	89	663	15.371	33.287	47.438	27.261	57.613	102.704	5.416e-05	37272
cell lines	PTEN p.R233G (Missense)	PTEN Somatic Variant Missense	AZD8186	92	1731	48	704	15.669	35.947	50.746	25.722	56.015	100.413	0.013	20514
cell lines	PTEN p.R233G (Missense)	PTEN Somatic Variant Missense p.R233G	AZD8186	1	1822	1	751	128.941	128.941		24.504	54.635	98.128	0.167	75
cell lines	PTEN p.N49del (Deletion)	PTEN	AZD8186	293	1530	151	601	17.17	35.635	49.53	28.168	59.533	106.383	1.966e-05	55562.5
cell lines	PTEN p.N49del (Deletion)	PTEN Somatic Variant	AZD8186	179	1644	89	663	15.371	33.287	47.438	27.261	57.613	102.704	5.416e-05	37272
cell lines	PTEN p.N49del (Deletion)	PTEN Somatic Variant Deletion	AZD8186	5	1818	1	751	3.304	3.304		24.511	54.803	98.147	0.127	707
cell lines	PTEN p.N49del (Deletion)	PTEN Somatic Variant Deletion p.N49del	AZD8186	1	1822	0	752				24.508	54.734	98.1	nan
cell lines	PTEN p.M134I (Missense)	PTEN	AZD8186	293	1530	151	601	17.17	35.635	49.53	28.168	59.533	106.383	1.966e-05	55562.5
cell lines	PTEN p.M134I (Missense)	PTEN Somatic Variant	AZD8186	179	1644	89	663	15.371	33.287	47.438	27.261	57.613	102.704	5.416e-05	37272
cell lines	PTEN p.M134I (Missense)	PTEN Somatic Variant Missense	AZD8186	92	1731	48	704	15.669	35.947	50.746	25.722	56.015	100.413	0.013	20514
cell lines	PTEN p.M134I (Missense)	PTEN Somatic Variant Missense p.M134I	AZD8186	3	1820	2	750	72.902	72.902	41.83	24.402	54.686	98.214	0.184	342
cell lines	PTEN p.R173H (Missense)	PTEN	AZD8186	293	1530	151	601	17.17	35.635	49.53	28.168	59.533	106.383	1.966e-05	55562.5
cell lines	PTEN p.R173H (Missense)	PTEN Somatic Variant	AZD8186	179	1644	89	663	15.371	33.287	47.438	27.261	57.613	102.704	5.416e-05	37272
cell lines	PTEN p.R173H (Missense)	PTEN Somatic Variant Missense	AZD8186	92	1731	48	704	15.669	35.947	50.746	25.722	56.015	100.413	0.013	20514
cell lines	PTEN p.R173H (Missense)	PTEN Somatic Variant Missense p.R173H	AZD8186	1	1822	1	751	43.324	43.324		24.504	54.749	98.164	0.546	244
cell lines	PTEN p.N276S (Missense)	PTEN	AZD8186	293	1530	151	601	17.17	35.635	49.53	28.168	59.533	106.383	1.966e-05	55562.5
cell lines	PTEN p.N276S (Missense)	PTEN Somatic Variant	AZD8186	179	1644	89	663	15.371	33.287	47.438	27.261	57.613	102.704	5.416e-05	37272
cell lines	PTEN p.N276S (Missense)	PTEN Somatic Variant Missense	AZD8186	92	1731	48	704	15.669	35.947	50.746	25.722	56.015	100.413	0.013	20514
cell lines	PTEN p.N276S (Missense)	PTEN Somatic Variant Missense p.N276S	AZD8186	1	1822	0	752				24.508	54.734	98.1	nan
cell lines	PTEN p.T277A (Missense)	PTEN	AZD8186	293	1530	151	601	17.17	35.635	49.53	28.168	59.533	106.383	1.966e-05	55562.5
cell lines	PTEN p.T277A (Missense)	PTEN Somatic Variant	AZD8186	179	1644	89	663	15.371	33.287	47.438	27.261	57.613	102.704	5.416e-05	37272
cell lines	PTEN p.T277A (Missense)	PTEN Somatic Variant Missense	AZD8186	92	1731	48	704	15.669	35.947	50.746	25.722	56.015	100.413	0.013	20514
cell lines	PTEN p.T277A (Missense)	PTEN Somatic Variant Missense p.T277A	AZD8186	1	1822	0	752				24.508	54.734	98.1	nan
cell lines	PTEN p.R159S (Missense)	PTEN	AZD8186	293	1530	151	601	17.17	35.635	49.53	28.168	59.533	106.383	1.966e-05	55562.5
cell lines	PTEN p.R159S (Missense)	PTEN Somatic Variant	AZD8186	179	1644	89	663	15.371	33.287	47.438	27.261	57.613	102.704	5.416e-05	37272
cell lines	PTEN p.R159S (Missense)	PTEN Somatic Variant Missense	AZD8186	92	1731	48	704	15.669	35.947	50.746	25.722	56.015	100.413	0.013	20514
cell lines	PTEN p.R159S (Missense)	PTEN Somatic Variant Missense p.R159S	AZD8186	2	1821	1	751	3.729	3.729		24.511	54.802	98.147	0.132	703
cell lines	PTEN p.G127R (Missense)	PTEN	AZD8186	293	1530	151	601	17.17	35.635	49.53	28.168	59.533	106.383	1.966e-05	55562.5
cell lines	PTEN p.G127R (Missense)	PTEN Somatic Variant	AZD8186	179	1644	89	663	15.371	33.287	47.438	27.261	57.613	102.704	5.416e-05	37272
cell lines	PTEN p.G127R (Missense)	PTEN Somatic Variant Missense	AZD8186	92	1731	48	704	15.669	35.947	50.746	25.722	56.015	100.413	0.013	20514
cell lines	PTEN p.G127R (Missense)	PTEN Somatic Variant Missense p.G127R	AZD8186	2	1821	1	751	102.481	102.481		24.504	54.671	98.15	0.204	99
cell lines	PTEN p.G129R (Missense)	PTEN	AZD8186	293	1530	151	601	17.17	35.635	49.53	28.168	59.533	106.383	1.966e-05	55562.5
cell lines	PTEN p.G129R (Missense)	PTEN Somatic Variant	AZD8186	179	1644	89	663	15.371	33.287	47.438	27.261	57.613	102.704	5.416e-05	37272
cell lines	PTEN p.G129R (Missense)	PTEN Somatic Variant Missense	AZD8186	92	1731	48	704	15.669	35.947	50.746	25.722	56.015	100.413	0.013	20514
cell lines	PTEN p.G129R (Missense)	PTEN Somatic Variant Missense p.G129R	AZD8186	2	1821	0	752				24.508	54.734	98.1	nan
cell lines	PTEN p.C136R (Missense)	PTEN	AZD8186	293	1530	151	601	17.17	35.635	49.53	28.168	59.533	106.383	1.966e-05	55562.5
cell lines	PTEN p.C136R (Missense)	PTEN Somatic Variant	AZD8186	179	1644	89	663	15.371	33.287	47.438	27.261	57.613	102.704	5.416e-05	37272
cell lines	PTEN p.C136R (Missense)	PTEN Somatic Variant Missense	AZD8186	92	1731	48	704	15.669	35.947	50.746	25.722	56.015	100.413	0.013	20514
cell lines	PTEN p.C136R (Missense)	PTEN Somatic Variant Missense p.C136R	AZD8186	1	1822	1	751	13.961	13.961		24.511	54.789	98.154	0.481	529
cell lines	PTEN p.C250R (Missense)	PTEN	AZD8186	293	1530	151	601	17.17	35.635	49.53	28.168	59.533	106.383	1.966e-05	55562.5
cell lines	PTEN p.C250R (Missense)	PTEN Somatic Variant	AZD8186	179	1644	89	663	15.371	33.287	47.438	27.261	57.613	102.704	5.416e-05	37272
cell lines	PTEN p.C250R (Missense)	PTEN Somatic Variant Missense	AZD8186	92	1731	48	704	15.669	35.947	50.746	25.722	56.015	100.413	0.013	20514
cell lines	PTEN p.C250R (Missense)	PTEN Somatic Variant Missense p.C250R	AZD8186	1	1822	0	752				24.508	54.734	98.1	nan
cell lines	PTEN p.T232A (Missense)	PTEN	AZD8186	293	1530	151	601	17.17	35.635	49.53	28.168	59.533	106.383	1.966e-05	55562.5
cell lines	PTEN p.T232A (Missense)	PTEN Somatic Variant	AZD8186	179	1644	89	663	15.371	33.287	47.438	27.261	57.613	102.704	5.416e-05	37272
cell lines	PTEN p.T232A (Missense)	PTEN Somatic Variant Missense	AZD8186	92	1731	48	704	15.669	35.947	50.746	25.722	56.015	100.413	0.013	20514
cell lines	PTEN p.T232A (Missense)	PTEN Somatic Variant Missense p.T232A	AZD8186	1	1822	0	752				24.508	54.734	98.1	nan
cell lines	PTEN p.F241L (Missense)	PTEN	AZD8186	293	1530	151	601	17.17	35.635	49.53	28.168	59.533	106.383	1.966e-05	55562.5
cell lines	PTEN p.F241L (Missense)	PTEN Somatic Variant	AZD8186	179	1644	89	663	15.371	33.287	47.438	27.261	57.613	102.704	5.416e-05	37272
cell lines	PTEN p.F241L (Missense)	PTEN Somatic Variant Missense	AZD8186	92	1731	48	704	15.669	35.947	50.746	25.722	56.015	100.413	0.013	20514
cell lines	PTEN p.F241L (Missense)	PTEN Somatic Variant Missense p.F241L	AZD8186	1	1822	1	751	184.217	184.217		24.504	54.562	98.051	0.13	46
cell lines	PTEN p.R47W (Missense)	PTEN	AZD8186	293	1530	151	601	17.17	35.635	49.53	28.168	59.533	106.383	1.966e-05	55562.5
cell lines	PTEN p.R47W (Missense)	PTEN Somatic Variant	AZD8186	179	1644	89	663	15.371	33.287	47.438	27.261	57.613	102.704	5.416e-05	37272
cell lines	PTEN p.R47W (Missense)	PTEN Somatic Variant Missense	AZD8186	92	1731	48	704	15.669	35.947	50.746	25.722	56.015	100.413	0.013	20514
cell lines	PTEN p.R47W (Missense)	PTEN Somatic Variant Missense p.R47W	AZD8186	1	1822	0	752				24.508	54.734	98.1	nan
cell lines	PTEN p.R233Q (Missense)	PTEN	AZD8186	293	1530	151	601	17.17	35.635	49.53	28.168	59.533	106.383	1.966e-05	55562.5
cell lines	PTEN p.R233Q (Missense)	PTEN Somatic Variant	AZD8186	179	1644	89	663	15.371	33.287	47.438	27.261	57.613	102.704	5.416e-05	37272
cell lines	PTEN p.R233Q (Missense)	PTEN Somatic Variant Missense	AZD8186	92	1731	48	704	15.669	35.947	50.746	25.722	56.015	100.413	0.013	20514
cell lines	PTEN p.R233Q (Missense)	PTEN Somatic Variant Missense p.R233Q	AZD8186	1	1822	0	752				24.508	54.734	98.1	nan
cell lines	PTEN p.F241S (Missense)	PTEN	AZD8186	293	1530	151	601	17.17	35.635	49.53	28.168	59.533	106.383	1.966e-05	55562.5
cell lines	PTEN p.F241S (Missense)	PTEN Somatic Variant	AZD8186	179	1644	89	663	15.371	33.287	47.438	27.261	57.613	102.704	5.416e-05	37272
cell lines	PTEN p.F241S (Missense)	PTEN Somatic Variant Missense	AZD8186	92	1731	48	704	15.669	35.947	50.746	25.722	56.015	100.413	0.013	20514
cell lines	PTEN p.F241S (Missense)	PTEN Somatic Variant Missense p.F241S	AZD8186	1	1822	0	752				24.508	54.734	98.1	nan
cell lines	PTEN p.D162H (Missense)	PTEN	AZD8186	293	1530	151	601	17.17	35.635	49.53	28.168	59.533	106.383	1.966e-05	55562.5
cell lines	PTEN p.D162H (Missense)	PTEN Somatic Variant	AZD8186	179	1644	89	663	15.371	33.287	47.438	27.261	57.613	102.704	5.416e-05	37272
cell lines	PTEN p.D162H (Missense)	PTEN Somatic Variant Missense	AZD8186	92	1731	48	704	15.669	35.947	50.746	25.722	56.015	100.413	0.013	20514
cell lines	PTEN p.D162H (Missense)	PTEN Somatic Variant Missense p.D162H	AZD8186	1	1822	1	751	1.813	1.813		24.511	54.805	98.146	0.112	721
cell lines	PTEN p.Y68H (Missense)	PTEN	AZD8186	293	1530	151	601	17.17	35.635	49.53	28.168	59.533	106.383	1.966e-05	55562.5
cell lines	PTEN p.Y68H (Missense)	PTEN Somatic Variant	AZD8186	179	1644	89	663	15.371	33.287	47.438	27.261	57.613	102.704	5.416e-05	37272
cell lines	PTEN p.Y68H (Missense)	PTEN Somatic Variant Missense	AZD8186	92	1731	48	704	15.669	35.947	50.746	25.722	56.015	100.413	0.013	20514
cell lines	PTEN p.Y68H (Missense)	PTEN Somatic Variant Missense p.Y68H	AZD8186	1	1822	1	751	1.813	1.813		24.511	54.805	98.146	0.112	721
cell lines	PTEN p.V53D (Missense)	PTEN	AZD8186	293	1530	151	601	17.17	35.635	49.53	28.168	59.533	106.383	1.966e-05	55562.5
cell lines	PTEN p.V53D (Missense)	PTEN Somatic Variant	AZD8186	179	1644	89	663	15.371	33.287	47.438	27.261	57.613	102.704	5.416e-05	37272
cell lines	PTEN p.V53D (Missense)	PTEN Somatic Variant Missense	AZD8186	92	1731	48	704	15.669	35.947	50.746	25.722	56.015	100.413	0.013	20514
cell lines	PTEN p.V53D (Missense)	PTEN Somatic Variant Missense p.V53D	AZD8186	1	1822	0	752				24.508	54.734	98.1	nan
cell lines	PTEN p.L25Q (Missense)	PTEN	AZD8186	293	1530	151	601	17.17	35.635	49.53	28.168	59.533	106.383	1.966e-05	55562.5
cell lines	PTEN p.L25Q (Missense)	PTEN Somatic Variant	AZD8186	179	1644	89	663	15.371	33.287	47.438	27.261	57.613	102.704	5.416e-05	37272
cell lines	PTEN p.L25Q (Missense)	PTEN Somatic Variant Missense	AZD8186	92	1731	48	704	15.669	35.947	50.746	25.722	56.015	100.413	0.013	20514
cell lines	PTEN p.L25Q (Missense)	PTEN Somatic Variant Missense p.L25Q	AZD8186	1	1822	1	751	6.026	6.026		24.511	54.799	98.149	0.185	664
cell lines	PTEN p.L42R (Missense)	PTEN	AZD8186	293	1530	151	601	17.17	35.635	49.53	28.168	59.533	106.383	1.966e-05	55562.5
cell lines	PTEN p.L42R (Missense)	PTEN Somatic Variant	AZD8186	179	1644	89	663	15.371	33.287	47.438	27.261	57.613	102.704	5.416e-05	37272
cell lines	PTEN p.L42R (Missense)	PTEN Somatic Variant Missense	AZD8186	92	1731	48	704	15.669	35.947	50.746	25.722	56.015	100.413	0.013	20514
cell lines	PTEN p.L42R (Missense)	PTEN Somatic Variant Missense p.L42R	AZD8186	1	1822	1	751	15.967	15.967		24.511	54.786	98.155	0.574	498
cell lines	PTEN p.*404L (Nonstop)	PTEN	AZD8186	293	1530	151	601	17.17	35.635	49.53	28.168	59.533	106.383	1.966e-05	55562.5
cell lines	PTEN p.*404L (Nonstop)	PTEN Somatic Variant	AZD8186	179	1644	89	663	15.371	33.287	47.438	27.261	57.613	102.704	5.416e-05	37272
cell lines	PTEN p.*404L (Nonstop)	PTEN Somatic Variant Nonstop	AZD8186	1	1822	1	751	28.646	28.646		24.504	54.769	98.161	0.879	342
cell lines	PTEN p.*404L (Nonstop)	PTEN Somatic Variant Nonstop p.*404L	AZD8186	1	1822	1	751	28.646	28.646		24.504	54.769	98.161	0.879	342
cell lines	FLT3 p.Q910* (Nonsense)	FLT3	Sunitinib	190	1633	52	346	15.1	46.352	71.421	10.402	33.152	60.495	0.319	8225
cell lines	FLT3 p.Q910* (Nonsense)	FLT3 Somatic Variant	Sunitinib	78	1745	25	373	6.801	41.337	83.169	10.855	34.444	60.541	0.187	5398
cell lines	FLT3 p.Q910* (Nonsense)	FLT3 Somatic Variant Nonsense	Sunitinib	2	1821	1	397	24.224	24.224		10.688	34.904	62.168	0.548	129
cell lines	FLT3 p.Q910* (Nonsense)	FLT3 Somatic Variant Nonsense p.Q910*	Sunitinib	1	1822	1	397	24.224	24.224		10.688	34.904	62.168	0.548	129
cell lines	FLT3 (Splice Site)	FLT3	Sunitinib	190	1633	52	346	15.1	46.352	71.421	10.402	33.152	60.495	0.319	8225
cell lines	FLT3 (Splice Site)	FLT3 Somatic Variant	Sunitinib	78	1745	25	373	6.801	41.337	83.169	10.855	34.444	60.541	0.187	5398
cell lines	FLT3 (Splice Site)	FLT3 Somatic Variant Splice Site	Sunitinib	0	1823	0	398				10.692	34.877	62.092	nan
cell lines	FLT3 p.P986fs (Frameshift)	FLT3	Sunitinib	190	1633	52	346	15.1	46.352	71.421	10.402	33.152	60.495	0.319	8225
cell lines	FLT3 p.P986fs (Frameshift)	FLT3 Somatic Variant	Sunitinib	78	1745	25	373	6.801	41.337	83.169	10.855	34.444	60.541	0.187	5398
cell lines	FLT3 p.P986fs (Frameshift)	FLT3 Somatic Variant Frameshift	Sunitinib	6	1817	3	395	69.701	96.48	102.223	10.688	34.409	61.665	0.102	267
cell lines	FLT3 p.P986fs (Frameshift)	FLT3 Somatic Variant Frameshift p.P986fs	Sunitinib	5	1818	2	396	40.006	40.006	41.994	10.692	34.851	62.212	0.404	260
cell lines	MAP2K1 (Splice Site)	MAP2K1	Selumetinib	50	1773	23	705	43.966	78.589	105.353	71.413	177.53	355.885	0.083	9826.5
cell lines	MAP2K1 (Splice Site)	MAP2K1 Somatic Variant	Selumetinib	32	1791	17	711	43.966	63.699	89.302	71.413	177.051	354.619	0.086	7516.5
cell lines	MAP2K1 (Splice Site)	MAP2K1 Somatic Variant Splice Site	Selumetinib	0	1823	0	728				68.722	174.404	351.117	nan
cell lines	FLT3 p.V819fs (Frameshift)	FLT3	Sunitinib	190	1633	52	346	15.1	46.352	71.421	10.402	33.152	60.495	0.319	8225
cell lines	FLT3 p.V819fs (Frameshift)	FLT3 Somatic Variant	Sunitinib	78	1745	25	373	6.801	41.337	83.169	10.855	34.444	60.541	0.187	5398
cell lines	FLT3 p.V819fs (Frameshift)	FLT3 Somatic Variant Frameshift	Sunitinib	6	1817	3	395	69.701	96.48	102.223	10.688	34.409	61.665	0.102	267
cell lines	FLT3 p.V819fs (Frameshift)	FLT3 Somatic Variant Frameshift p.V819fs	Sunitinib	1	1822	1	397	209.427	209.427		10.688	34.437	61.547	0.1	9
cell lines	FLT3 p.Y793* (Nonsense)	FLT3	Sunitinib	190	1633	52	346	15.1	46.352	71.421	10.402	33.152	60.495	0.319	8225
cell lines	FLT3 p.Y793* (Nonsense)	FLT3 Somatic Variant	Sunitinib	78	1745	25	373	6.801	41.337	83.169	10.855	34.444	60.541	0.187	5398
cell lines	FLT3 p.Y793* (Nonsense)	FLT3 Somatic Variant Nonsense	Sunitinib	2	1821	1	397	24.224	24.224		10.688	34.904	62.168	0.548	129
cell lines	FLT3 p.Y793* (Nonsense)	FLT3 Somatic Variant Nonsense p.Y793*	Sunitinib	1	1822	0	398				10.692	34.877	62.092	nan
cell lines	PTEN Amplification	PTEN	AZD8186	293	1530	151	601	17.17	35.635	49.53	28.168	59.533	106.383	1.966e-05	55562.5
cell lines	PTEN Amplification	PTEN Copy Number	AZD8186	129	1694	66	686	17.912	36.238	51.894	25.722	56.514	101.287	0.011	26919.5
cell lines	PTEN Amplification	PTEN Copy Number Amplification	AZD8186	27	1796	13	739	21.37	48.297	75.88	24.781	54.848	98.482	0.573	5242
cell lines	PIK3CB p.Y176C (Missense)	PIK3CB	AZD8186	103	1720	53	699	24.511	41.566	69.483	24.504	55.733	99.902	0.34	19977.5
cell lines	PIK3CB p.Y176C (Missense)	PIK3CB Somatic Variant	AZD8186	59	1764	27	725	23.455	39.922	51.289	24.584	55.286	99.396	0.631	10321
cell lines	PIK3CB p.Y176C (Missense)	PIK3CB Somatic Variant Missense	AZD8186	53	1770	25	727	23.422	36.218	49.669	24.781	55.371	99.304	0.376	10034
cell lines	PIK3CB p.Y176C (Missense)	PIK3CB Somatic Variant Missense p.Y176C	AZD8186	2	1821	1	751	10.998	10.998		24.511	54.793	98.152	0.354	577
cell lines	PIK3CB p.R811* (Nonsense)	PIK3CB	AZD8186	103	1720	53	699	24.511	41.566	69.483	24.504	55.733	99.902	0.34	19977.5
cell lines	PIK3CB p.R811* (Nonsense)	PIK3CB Somatic Variant	AZD8186	59	1764	27	725	23.455	39.922	51.289	24.584	55.286	99.396	0.631	10321
cell lines	PIK3CB p.R811* (Nonsense)	PIK3CB Somatic Variant Nonsense	AZD8186	5	1818	1	751	38.506	38.506		24.504	54.756	98.163	0.622	268
cell lines	PIK3CB p.R811* (Nonsense)	PIK3CB Somatic Variant Nonsense p.R811*	AZD8186	1	1822	1	751	38.506	38.506		24.504	54.756	98.163	0.622	268
cell lines	PIK3CB p.D1067V (Missense)	PIK3CB	AZD8186	103	1720	53	699	24.511	41.566	69.483	24.504	55.733	99.902	0.34	19977.5
cell lines	PIK3CB p.D1067V (Missense)	PIK3CB Somatic Variant	AZD8186	59	1764	27	725	23.455	39.922	51.289	24.584	55.286	99.396	0.631	10321
cell lines	PIK3CB p.D1067V (Missense)	PIK3CB Somatic Variant Missense	AZD8186	53	1770	25	727	23.422	36.218	49.669	24.781	55.371	99.304	0.376	10034
cell lines	PIK3CB p.D1067V (Missense)	PIK3CB Somatic Variant Missense p.D1067V	AZD8186	2	1821	1	751	0.773	0.773		24.511	54.806	98.145	0.09	744
cell lines	AKT1 (Splice Site)	AKT1	MK-2206	118	1705	59	712	24.462	92.919	184.213	18.931	70.13	197.902	0.207	18928
cell lines	AKT1 (Splice Site)	AKT1 Somatic Variant	MK-2206	29	1794	16	755	17.151	55.465	78.958	19.172	72.222	198.62	0.597	6506
cell lines	AKT1 (Splice Site)	AKT1 Somatic Variant Splice Site	MK-2206	0	1823	0	771				19.172	71.874	196.869	nan
cell lines	MAPK1 p.AG9del (Deletion)	MAPK1	Erlotinib	111	1712	57	695	13.186	28.021	45.954	13.427	24.126	33.722	0.926	19661
cell lines	MAPK1 p.AG9del (Deletion)	MAPK1 Somatic Variant	Erlotinib	13	1810	6	746	11.445	10.538	6.119	13.41	24.533	34.89	0.346	2738
cell lines	MAPK1 p.AG9del (Deletion)	MAPK1 Somatic Variant Deletion	Erlotinib	2	1821	0	752				13.41	24.421	34.777	nan
cell lines	MAPK1 p.AG9del (Deletion)	MAPK1 Somatic Variant Deletion p.AG9del	Erlotinib	2	1821	0	752				13.41	24.421	34.777	nan
cell lines	PIK3CB p.A1048V (Missense)	PIK3CB	AZD8186	103	1720	53	699	24.511	41.566	69.483	24.504	55.733	99.902	0.34	19977.5
cell lines	PIK3CB p.A1048V (Missense)	PIK3CB Somatic Variant	AZD8186	59	1764	27	725	23.455	39.922	51.289	24.584	55.286	99.396	0.631	10321
cell lines	PIK3CB p.A1048V (Missense)	PIK3CB Somatic Variant Missense	AZD8186	53	1770	25	727	23.422	36.218	49.669	24.781	55.371	99.304	0.376	10034
cell lines	PIK3CB p.A1048V (Missense)	PIK3CB Somatic Variant Missense p.A1048V	AZD8186	1	1822	1	751	37.069	37.069		24.504	54.758	98.163	0.645	275
cell lines	PIK3CB p.H492R (Missense)	PIK3CB	AZD8186	103	1720	53	699	24.511	41.566	69.483	24.504	55.733	99.902	0.34	19977.5
cell lines	PIK3CB p.H492R (Missense)	PIK3CB Somatic Variant	AZD8186	59	1764	27	725	23.455	39.922	51.289	24.584	55.286	99.396	0.631	10321
cell lines	PIK3CB p.H492R (Missense)	PIK3CB Somatic Variant Missense	AZD8186	53	1770	25	727	23.422	36.218	49.669	24.781	55.371	99.304	0.376	10034
cell lines	PIK3CB p.H492R (Missense)	PIK3CB Somatic Variant Missense p.H492R	AZD8186	1	1822	0	752				24.508	54.734	98.1	nan
cell lines	PIK3CB p.G974R (Missense)	PIK3CB	AZD8186	103	1720	53	699	24.511	41.566	69.483	24.504	55.733	99.902	0.34	19977.5
cell lines	PIK3CB p.G974R (Missense)	PIK3CB Somatic Variant	AZD8186	59	1764	27	725	23.455	39.922	51.289	24.584	55.286	99.396	0.631	10321
cell lines	PIK3CB p.G974R (Missense)	PIK3CB Somatic Variant Missense	AZD8186	53	1770	25	727	23.422	36.218	49.669	24.781	55.371	99.304	0.376	10034
cell lines	PIK3CB p.G974R (Missense)	PIK3CB Somatic Variant Missense p.G974R	AZD8186	1	1822	1	751	53.295	53.295		24.504	54.736	98.165	0.423	201
cell lines	MAPK1 p.I74fs (Frameshift)	MAPK1	Erlotinib	111	1712	57	695	13.186	28.021	45.954	13.427	24.126	33.722	0.926	19661
cell lines	MAPK1 p.I74fs (Frameshift)	MAPK1 Somatic Variant	Erlotinib	13	1810	6	746	11.445	10.538	6.119	13.41	24.533	34.89	0.346	2738
cell lines	MAPK1 p.I74fs (Frameshift)	MAPK1 Somatic Variant Frameshift	Erlotinib	1	1822	0	752				13.41	24.421	34.777	nan
cell lines	MAPK1 p.I74fs (Frameshift)	MAPK1 Somatic Variant Frameshift p.I74fs	Erlotinib	1	1822	0	752				13.41	24.421	34.777	nan
cell lines	PIK3CB p.R668Q (Missense)	PIK3CB	AZD8186	103	1720	53	699	24.511	41.566	69.483	24.504	55.733	99.902	0.34	19977.5
cell lines	PIK3CB p.R668Q (Missense)	PIK3CB Somatic Variant	AZD8186	59	1764	27	725	23.455	39.922	51.289	24.584	55.286	99.396	0.631	10321
cell lines	PIK3CB p.R668Q (Missense)	PIK3CB Somatic Variant Missense	AZD8186	53	1770	25	727	23.422	36.218	49.669	24.781	55.371	99.304	0.376	10034
cell lines	PIK3CB p.R668Q (Missense)	PIK3CB Somatic Variant Missense p.R668Q	AZD8186	1	1822	1	751	23.422	23.422		24.511	54.776	98.158	0.963	386
cell lines	AKT1 p.Q59* (Nonsense)	AKT1	MK-2206	118	1705	59	712	24.462	92.919	184.213	18.931	70.13	197.902	0.207	18928
cell lines	AKT1 p.Q59* (Nonsense)	AKT1 Somatic Variant	MK-2206	29	1794	16	755	17.151	55.465	78.958	19.172	72.222	198.62	0.597	6506
cell lines	AKT1 p.Q59* (Nonsense)	AKT1 Somatic Variant Nonsense	MK-2206	3	1820	2	769	33.345	33.345	26.484	19.172	71.974	197.113	0.706	650
cell lines	AKT1 p.Q59* (Nonsense)	AKT1 Somatic Variant Nonsense p.Q59*	MK-2206	3	1820	2	769	33.345	33.345	26.484	19.172	71.974	197.113	0.706	650
cell lines	PIK3CB p.W676R (Missense)	PIK3CB	AZD8186	103	1720	53	699	24.511	41.566	69.483	24.504	55.733	99.902	0.34	19977.5
cell lines	PIK3CB p.W676R (Missense)	PIK3CB Somatic Variant	AZD8186	59	1764	27	725	23.455	39.922	51.289	24.584	55.286	99.396	0.631	10321
cell lines	PIK3CB p.W676R (Missense)	PIK3CB Somatic Variant Missense	AZD8186	53	1770	25	727	23.422	36.218	49.669	24.781	55.371	99.304	0.376	10034
cell lines	PIK3CB p.W676R (Missense)	PIK3CB Somatic Variant Missense p.W676R	AZD8186	1	1822	0	752				24.508	54.734	98.1	nan
cell lines	PIK3CB p.Y638* (Nonsense)	PIK3CB	AZD8186	103	1720	53	699	24.511	41.566	69.483	24.504	55.733	99.902	0.34	19977.5
cell lines	PIK3CB p.Y638* (Nonsense)	PIK3CB Somatic Variant	AZD8186	59	1764	27	725	23.455	39.922	51.289	24.584	55.286	99.396	0.631	10321
cell lines	PIK3CB p.Y638* (Nonsense)	PIK3CB Somatic Variant Nonsense	AZD8186	5	1818	1	751	38.506	38.506		24.504	54.756	98.163	0.622	268
cell lines	PIK3CB p.Y638* (Nonsense)	PIK3CB Somatic Variant Nonsense p.Y638*	AZD8186	1	1822	0	752				24.508	54.734	98.1	nan
cell lines	PIK3CB p.P332H (Missense)	PIK3CB	AZD8186	103	1720	53	699	24.511	41.566	69.483	24.504	55.733	99.902	0.34	19977.5
cell lines	PIK3CB p.P332H (Missense)	PIK3CB Somatic Variant	AZD8186	59	1764	27	725	23.455	39.922	51.289	24.584	55.286	99.396	0.631	10321
cell lines	PIK3CB p.P332H (Missense)	PIK3CB Somatic Variant Missense	AZD8186	53	1770	25	727	23.422	36.218	49.669	24.781	55.371	99.304	0.376	10034
cell lines	PIK3CB p.P332H (Missense)	PIK3CB Somatic Variant Missense p.P332H	AZD8186	1	1822	0	752				24.508	54.734	98.1	nan
cell lines	PIK3CB p.D1067N (Missense)	PIK3CB	AZD8186	103	1720	53	699	24.511	41.566	69.483	24.504	55.733	99.902	0.34	19977.5
cell lines	PIK3CB p.D1067N (Missense)	PIK3CB Somatic Variant	AZD8186	59	1764	27	725	23.455	39.922	51.289	24.584	55.286	99.396	0.631	10321
cell lines	PIK3CB p.D1067N (Missense)	PIK3CB Somatic Variant Missense	AZD8186	53	1770	25	727	23.422	36.218	49.669	24.781	55.371	99.304	0.376	10034
cell lines	PIK3CB p.D1067N (Missense)	PIK3CB Somatic Variant Missense p.D1067N	AZD8186	1	1822	1	751	19.87	19.87		24.511	54.781	98.157	0.793	433
cell lines	PIK3CB p.T721P (Missense)	PIK3CB	AZD8186	103	1720	53	699	24.511	41.566	69.483	24.504	55.733	99.902	0.34	19977.5
cell lines	PIK3CB p.T721P (Missense)	PIK3CB Somatic Variant	AZD8186	59	1764	27	725	23.455	39.922	51.289	24.584	55.286	99.396	0.631	10321
cell lines	PIK3CB p.T721P (Missense)	PIK3CB Somatic Variant Missense	AZD8186	53	1770	25	727	23.422	36.218	49.669	24.781	55.371	99.304	0.376	10034
cell lines	PIK3CB p.T721P (Missense)	PIK3CB Somatic Variant Missense p.T721P	AZD8186	1	1822	1	751	24.511	24.511		24.504	54.775	98.159	1	375
cell lines	PIK3CB p.N421H (Missense)	PIK3CB	AZD8186	103	1720	53	699	24.511	41.566	69.483	24.504	55.733	99.902	0.34	19977.5
cell lines	PIK3CB p.N421H (Missense)	PIK3CB Somatic Variant	AZD8186	59	1764	27	725	23.455	39.922	51.289	24.584	55.286	99.396	0.631	10321
cell lines	PIK3CB p.N421H (Missense)	PIK3CB Somatic Variant Missense	AZD8186	53	1770	25	727	23.422	36.218	49.669	24.781	55.371	99.304	0.376	10034
cell lines	PIK3CB p.N421H (Missense)	PIK3CB Somatic Variant Missense p.N421H	AZD8186	2	1821	0	752				24.508	54.734	98.1	nan
cell lines	PIK3CB p.A906V (Missense)	PIK3CB	AZD8186	103	1720	53	699	24.511	41.566	69.483	24.504	55.733	99.902	0.34	19977.5
cell lines	PIK3CB p.A906V (Missense)	PIK3CB Somatic Variant	AZD8186	59	1764	27	725	23.455	39.922	51.289	24.584	55.286	99.396	0.631	10321
cell lines	PIK3CB p.A906V (Missense)	PIK3CB Somatic Variant Missense	AZD8186	53	1770	25	727	23.422	36.218	49.669	24.781	55.371	99.304	0.376	10034
cell lines	PIK3CB p.A906V (Missense)	PIK3CB Somatic Variant Missense p.A906V	AZD8186	1	1822	1	751	27.261	27.261		24.504	54.771	98.16	0.934	357
cell lines	PIK3CB p.A686T (Missense)	PIK3CB	AZD8186	103	1720	53	699	24.511	41.566	69.483	24.504	55.733	99.902	0.34	19977.5
cell lines	PIK3CB p.A686T (Missense)	PIK3CB Somatic Variant	AZD8186	59	1764	27	725	23.455	39.922	51.289	24.584	55.286	99.396	0.631	10321
cell lines	PIK3CB p.A686T (Missense)	PIK3CB Somatic Variant Missense	AZD8186	53	1770	25	727	23.422	36.218	49.669	24.781	55.371	99.304	0.376	10034
cell lines	PIK3CB p.A686T (Missense)	PIK3CB Somatic Variant Missense p.A686T	AZD8186	1	1822	1	751	76.072	76.072		24.504	54.706	98.162	0.275	138
cell lines	PIK3CB p.R981W (Missense)	PIK3CB	AZD8186	103	1720	53	699	24.511	41.566	69.483	24.504	55.733	99.902	0.34	19977.5
cell lines	PIK3CB p.R981W (Missense)	PIK3CB Somatic Variant	AZD8186	59	1764	27	725	23.455	39.922	51.289	24.584	55.286	99.396	0.631	10321
cell lines	PIK3CB p.R981W (Missense)	PIK3CB Somatic Variant Missense	AZD8186	53	1770	25	727	23.422	36.218	49.669	24.781	55.371	99.304	0.376	10034
cell lines	PIK3CB p.R981W (Missense)	PIK3CB Somatic Variant Missense p.R981W	AZD8186	1	1822	0	752				24.508	54.734	98.1	nan
cell lines	AKT2 p.S379fs (Frameshift)	AKT2	MK-2206	84	1739	48	723	18.699	123.838	415.46	19.272	68.424	172.934	0.39	16066
cell lines	AKT2 p.S379fs (Frameshift)	AKT2 Somatic Variant	MK-2206	30	1793	19	752	16.657	65.09	89.068	19.301	72.046	198.863	0.843	6954
cell lines	AKT2 p.S379fs (Frameshift)	AKT2 Somatic Variant Frameshift	MK-2206	1	1822	0	771				19.172	71.874	196.869	nan
cell lines	AKT2 p.S379fs (Frameshift)	AKT2 Somatic Variant Frameshift p.S379fs	MK-2206	1	1822	0	771				19.172	71.874	196.869	nan
cell lines	PIK3CB p.L915P (Missense)	PIK3CB	AZD8186	103	1720	53	699	24.511	41.566	69.483	24.504	55.733	99.902	0.34	19977.5
cell lines	PIK3CB p.L915P (Missense)	PIK3CB Somatic Variant	AZD8186	59	1764	27	725	23.455	39.922	51.289	24.584	55.286	99.396	0.631	10321
cell lines	PIK3CB p.L915P (Missense)	PIK3CB Somatic Variant Missense	AZD8186	53	1770	25	727	23.422	36.218	49.669	24.781	55.371	99.304	0.376	10034
cell lines	PIK3CB p.L915P (Missense)	PIK3CB Somatic Variant Missense p.L915P	AZD8186	1	1822	1	751	83.985	83.985		24.504	54.695	98.159	0.246	123
cell lines	PIK3CB p.R321Q (Missense)	PIK3CB	AZD8186	103	1720	53	699	24.511	41.566	69.483	24.504	55.733	99.902	0.34	19977.5
cell lines	PIK3CB p.R321Q (Missense)	PIK3CB Somatic Variant	AZD8186	59	1764	27	725	23.455	39.922	51.289	24.584	55.286	99.396	0.631	10321
cell lines	PIK3CB p.R321Q (Missense)	PIK3CB Somatic Variant Missense	AZD8186	53	1770	25	727	23.422	36.218	49.669	24.781	55.371	99.304	0.376	10034
cell lines	PIK3CB p.R321Q (Missense)	PIK3CB Somatic Variant Missense p.R321Q	AZD8186	2	1821	2	750	11.047	11.047	12.315	24.548	54.851	98.204	0.188	1154
cell lines	PIK3CB p.A515T (Missense)	PIK3CB	AZD8186	103	1720	53	699	24.511	41.566	69.483	24.504	55.733	99.902	0.34	19977.5
cell lines	PIK3CB p.A515T (Missense)	PIK3CB Somatic Variant	AZD8186	59	1764	27	725	23.455	39.922	51.289	24.584	55.286	99.396	0.631	10321
cell lines	PIK3CB p.A515T (Missense)	PIK3CB Somatic Variant Missense	AZD8186	53	1770	25	727	23.422	36.218	49.669	24.781	55.371	99.304	0.376	10034
cell lines	PIK3CB p.A515T (Missense)	PIK3CB Somatic Variant Missense p.A515T	AZD8186	1	1822	0	752				24.508	54.734	98.1	nan
cell lines	PIK3CB p.D239G (Missense)	PIK3CB	AZD8186	103	1720	53	699	24.511	41.566	69.483	24.504	55.733	99.902	0.34	19977.5
cell lines	PIK3CB p.D239G (Missense)	PIK3CB Somatic Variant	AZD8186	59	1764	27	725	23.455	39.922	51.289	24.584	55.286	99.396	0.631	10321
cell lines	PIK3CB p.D239G (Missense)	PIK3CB Somatic Variant Missense	AZD8186	53	1770	25	727	23.422	36.218	49.669	24.781	55.371	99.304	0.376	10034
cell lines	PIK3CB p.D239G (Missense)	PIK3CB Somatic Variant Missense p.D239G	AZD8186	1	1822	1	751	20.98	20.98		24.511	54.779	98.157	0.854	416
cell lines	AKT3 p.R166* (Nonsense)	AKT3	MK-2206	114	1709	68	703	17.452	41.368	64.105	19.272	74.825	204.989	0.612	24791
cell lines	AKT3 p.R166* (Nonsense)	AKT3 Somatic Variant	MK-2206	22	1801	15	756	20.185	63.198	108.152	19.165	72.046	198.264	0.849	5507
cell lines	AKT3 p.R166* (Nonsense)	AKT3 Somatic Variant Nonsense	MK-2206	3	1820	2	769	29.417	29.417	28.151	19.172	71.985	197.11	0.93	741
cell lines	AKT3 p.R166* (Nonsense)	AKT3 Somatic Variant Nonsense p.R166*	MK-2206	1	1822	1	770	9.511	9.511		19.222	71.955	196.984	0.537	523
cell lines	PIK3CB p.R149Q (Missense)	PIK3CB	AZD8186	103	1720	53	699	24.511	41.566	69.483	24.504	55.733	99.902	0.34	19977.5
cell lines	PIK3CB p.R149Q (Missense)	PIK3CB Somatic Variant	AZD8186	59	1764	27	725	23.455	39.922	51.289	24.584	55.286	99.396	0.631	10321
cell lines	PIK3CB p.R149Q (Missense)	PIK3CB Somatic Variant Missense	AZD8186	53	1770	25	727	23.422	36.218	49.669	24.781	55.371	99.304	0.376	10034
cell lines	PIK3CB p.R149Q (Missense)	PIK3CB Somatic Variant Missense p.R149Q	AZD8186	2	1821	1	751	19.135	19.135		24.511	54.782	98.157	0.761	442
cell lines	PIK3CB p.R562Q (Missense)	PIK3CB	AZD8186	103	1720	53	699	24.511	41.566	69.483	24.504	55.733	99.902	0.34	19977.5
cell lines	PIK3CB p.R562Q (Missense)	PIK3CB Somatic Variant	AZD8186	59	1764	27	725	23.455	39.922	51.289	24.584	55.286	99.396	0.631	10321
cell lines	PIK3CB p.R562Q (Missense)	PIK3CB Somatic Variant Missense	AZD8186	53	1770	25	727	23.422	36.218	49.669	24.781	55.371	99.304	0.376	10034
cell lines	PIK3CB p.R562Q (Missense)	PIK3CB Somatic Variant Missense p.R562Q	AZD8186	1	1822	1	751	19.135	19.135		24.511	54.782	98.157	0.761	442
cell lines	PIK3CB p.C286Y (Missense)	PIK3CB	AZD8186	103	1720	53	699	24.511	41.566	69.483	24.504	55.733	99.902	0.34	19977.5
cell lines	PIK3CB p.C286Y (Missense)	PIK3CB Somatic Variant	AZD8186	59	1764	27	725	23.455	39.922	51.289	24.584	55.286	99.396	0.631	10321
cell lines	PIK3CB p.C286Y (Missense)	PIK3CB Somatic Variant Missense	AZD8186	53	1770	25	727	23.422	36.218	49.669	24.781	55.371	99.304	0.376	10034
cell lines	PIK3CB p.C286Y (Missense)	PIK3CB Somatic Variant Missense p.C286Y	AZD8186	1	1822	1	751	29.802	29.802		24.504	54.767	98.161	0.861	337
cell lines	PIK3CB p.R628Q (Missense)	PIK3CB	AZD8186	103	1720	53	699	24.511	41.566	69.483	24.504	55.733	99.902	0.34	19977.5
cell lines	PIK3CB p.R628Q (Missense)	PIK3CB Somatic Variant	AZD8186	59	1764	27	725	23.455	39.922	51.289	24.584	55.286	99.396	0.631	10321
cell lines	PIK3CB p.R628Q (Missense)	PIK3CB Somatic Variant Missense	AZD8186	53	1770	25	727	23.422	36.218	49.669	24.781	55.371	99.304	0.376	10034
cell lines	PIK3CB p.R628Q (Missense)	PIK3CB Somatic Variant Missense p.R628Q	AZD8186	2	1821	1	751	29.802	29.802		24.504	54.767	98.161	0.861	337
cell lines	PIK3CB p.E552K (Missense)	PIK3CB	AZD8186	103	1720	53	699	24.511	41.566	69.483	24.504	55.733	99.902	0.34	19977.5
cell lines	PIK3CB p.E552K (Missense)	PIK3CB Somatic Variant	AZD8186	59	1764	27	725	23.455	39.922	51.289	24.584	55.286	99.396	0.631	10321
cell lines	PIK3CB p.E552K (Missense)	PIK3CB Somatic Variant Missense	AZD8186	53	1770	25	727	23.422	36.218	49.669	24.781	55.371	99.304	0.376	10034
cell lines	PIK3CB p.E552K (Missense)	PIK3CB Somatic Variant Missense p.E552K	AZD8186	1	1822	0	752				24.508	54.734	98.1	nan
cell lines	PIK3CB p.K775R (Missense)	PIK3CB	AZD8186	103	1720	53	699	24.511	41.566	69.483	24.504	55.733	99.902	0.34	19977.5
cell lines	PIK3CB p.K775R (Missense)	PIK3CB Somatic Variant	AZD8186	59	1764	27	725	23.455	39.922	51.289	24.584	55.286	99.396	0.631	10321
cell lines	PIK3CB p.K775R (Missense)	PIK3CB Somatic Variant Missense	AZD8186	53	1770	25	727	23.422	36.218	49.669	24.781	55.371	99.304	0.376	10034
cell lines	PIK3CB p.K775R (Missense)	PIK3CB Somatic Variant Missense p.K775R	AZD8186	1	1822	0	752				24.508	54.734	98.1	nan
cell lines	PIK3CB p.V88A (Missense)	PIK3CB	AZD8186	103	1720	53	699	24.511	41.566	69.483	24.504	55.733	99.902	0.34	19977.5
cell lines	PIK3CB p.V88A (Missense)	PIK3CB Somatic Variant	AZD8186	59	1764	27	725	23.455	39.922	51.289	24.584	55.286	99.396	0.631	10321
cell lines	PIK3CB p.V88A (Missense)	PIK3CB Somatic Variant Missense	AZD8186	53	1770	25	727	23.422	36.218	49.669	24.781	55.371	99.304	0.376	10034
cell lines	PIK3CB p.V88A (Missense)	PIK3CB Somatic Variant Missense p.V88A	AZD8186	1	1822	0	752				24.508	54.734	98.1	nan
cell lines	PIK3CB p.G450* (Nonsense)	PIK3CB	AZD8186	103	1720	53	699	24.511	41.566	69.483	24.504	55.733	99.902	0.34	19977.5
cell lines	PIK3CB p.G450* (Nonsense)	PIK3CB Somatic Variant	AZD8186	59	1764	27	725	23.455	39.922	51.289	24.584	55.286	99.396	0.631	10321
cell lines	PIK3CB p.G450* (Nonsense)	PIK3CB Somatic Variant Nonsense	AZD8186	5	1818	1	751	38.506	38.506		24.504	54.756	98.163	0.622	268
cell lines	PIK3CB p.G450* (Nonsense)	PIK3CB Somatic Variant Nonsense p.G450*	AZD8186	1	1822	0	752				24.508	54.734	98.1	nan
cell lines	PIK3CB p.K707N (Missense)	PIK3CB	AZD8186	103	1720	53	699	24.511	41.566	69.483	24.504	55.733	99.902	0.34	19977.5
cell lines	PIK3CB p.K707N (Missense)	PIK3CB Somatic Variant	AZD8186	59	1764	27	725	23.455	39.922	51.289	24.584	55.286	99.396	0.631	10321
cell lines	PIK3CB p.K707N (Missense)	PIK3CB Somatic Variant Missense	AZD8186	53	1770	25	727	23.422	36.218	49.669	24.781	55.371	99.304	0.376	10034
cell lines	PIK3CB p.K707N (Missense)	PIK3CB Somatic Variant Missense p.K707N	AZD8186	1	1822	0	752				24.508	54.734	98.1	nan
cell lines	PIK3CB p.S710Y (Missense)	PIK3CB	AZD8186	103	1720	53	699	24.511	41.566	69.483	24.504	55.733	99.902	0.34	19977.5
cell lines	PIK3CB p.S710Y (Missense)	PIK3CB Somatic Variant	AZD8186	59	1764	27	725	23.455	39.922	51.289	24.584	55.286	99.396	0.631	10321
cell lines	PIK3CB p.S710Y (Missense)	PIK3CB Somatic Variant Missense	AZD8186	53	1770	25	727	23.422	36.218	49.669	24.781	55.371	99.304	0.376	10034
cell lines	PIK3CB p.S710Y (Missense)	PIK3CB Somatic Variant Missense p.S710Y	AZD8186	1	1822	0	752				24.508	54.734	98.1	nan
cell lines	PIK3CB p.N307K (Missense)	PIK3CB	AZD8186	103	1720	53	699	24.511	41.566	69.483	24.504	55.733	99.902	0.34	19977.5
cell lines	PIK3CB p.N307K (Missense)	PIK3CB Somatic Variant	AZD8186	59	1764	27	725	23.455	39.922	51.289	24.584	55.286	99.396	0.631	10321
cell lines	PIK3CB p.N307K (Missense)	PIK3CB Somatic Variant Missense	AZD8186	53	1770	25	727	23.422	36.218	49.669	24.781	55.371	99.304	0.376	10034
cell lines	PIK3CB p.N307K (Missense)	PIK3CB Somatic Variant Missense p.N307K	AZD8186	1	1822	0	752				24.508	54.734	98.1	nan
cell lines	PIK3CB p.A490T (Missense)	PIK3CB	AZD8186	103	1720	53	699	24.511	41.566	69.483	24.504	55.733	99.902	0.34	19977.5
cell lines	PIK3CB p.A490T (Missense)	PIK3CB Somatic Variant	AZD8186	59	1764	27	725	23.455	39.922	51.289	24.584	55.286	99.396	0.631	10321
cell lines	PIK3CB p.A490T (Missense)	PIK3CB Somatic Variant Missense	AZD8186	53	1770	25	727	23.422	36.218	49.669	24.781	55.371	99.304	0.376	10034
cell lines	PIK3CB p.A490T (Missense)	PIK3CB Somatic Variant Missense p.A490T	AZD8186	1	1822	0	752				24.508	54.734	98.1	nan
cell lines	PIK3CB p.D245N (Missense)	PIK3CB	AZD8186	103	1720	53	699	24.511	41.566	69.483	24.504	55.733	99.902	0.34	19977.5
cell lines	PIK3CB p.D245N (Missense)	PIK3CB Somatic Variant	AZD8186	59	1764	27	725	23.455	39.922	51.289	24.584	55.286	99.396	0.631	10321
cell lines	PIK3CB p.D245N (Missense)	PIK3CB Somatic Variant Missense	AZD8186	53	1770	25	727	23.422	36.218	49.669	24.781	55.371	99.304	0.376	10034
cell lines	PIK3CB p.D245N (Missense)	PIK3CB Somatic Variant Missense p.D245N	AZD8186	1	1822	0	752				24.508	54.734	98.1	nan
cell lines	PIK3CB p.R529* (Nonsense)	PIK3CB	AZD8186	103	1720	53	699	24.511	41.566	69.483	24.504	55.733	99.902	0.34	19977.5
cell lines	PIK3CB p.R529* (Nonsense)	PIK3CB Somatic Variant	AZD8186	59	1764	27	725	23.455	39.922	51.289	24.584	55.286	99.396	0.631	10321
cell lines	PIK3CB p.R529* (Nonsense)	PIK3CB Somatic Variant Nonsense	AZD8186	5	1818	1	751	38.506	38.506		24.504	54.756	98.163	0.622	268
cell lines	PIK3CB p.R529* (Nonsense)	PIK3CB Somatic Variant Nonsense p.R529*	AZD8186	1	1822	0	752				24.508	54.734	98.1	nan
cell lines	PIK3CB p.R604fs (Frameshift)	PIK3CB	AZD8186	103	1720	53	699	24.511	41.566	69.483	24.504	55.733	99.902	0.34	19977.5
cell lines	PIK3CB p.R604fs (Frameshift)	PIK3CB Somatic Variant	AZD8186	59	1764	27	725	23.455	39.922	51.289	24.584	55.286	99.396	0.631	10321
cell lines	PIK3CB p.R604fs (Frameshift)	PIK3CB Somatic Variant Frameshift	AZD8186	2	1821	2	750	67.478	67.478	93.996	24.508	54.7	98.168	0.849	809
cell lines	PIK3CB p.R604fs (Frameshift)	PIK3CB Somatic Variant Frameshift p.R604fs	AZD8186	2	1821	2	750	67.478	67.478	93.996	24.508	54.7	98.168	0.849	809
cell lines	PIK3CB p.A686V (Missense)	PIK3CB	AZD8186	103	1720	53	699	24.511	41.566	69.483	24.504	55.733	99.902	0.34	19977.5
cell lines	PIK3CB p.A686V (Missense)	PIK3CB Somatic Variant	AZD8186	59	1764	27	725	23.455	39.922	51.289	24.584	55.286	99.396	0.631	10321
cell lines	PIK3CB p.A686V (Missense)	PIK3CB Somatic Variant Missense	AZD8186	53	1770	25	727	23.422	36.218	49.669	24.781	55.371	99.304	0.376	10034
cell lines	PIK3CB p.A686V (Missense)	PIK3CB Somatic Variant Missense p.A686V	AZD8186	1	1822	1	751	1.012	1.012		24.511	54.806	98.146	0.094	740
cell lines	JAK3 p.Q39fs (Frameshift)	JAK3	Ruxolitinib	92	1731	58	670	125.284	170.224	156.01	126.74	195.163	267.172	0.952	19523
cell lines	JAK3 p.Q39fs (Frameshift)	JAK3 Somatic Variant	Ruxolitinib	67	1756	46	682	112.944	168.732	161.687	126.85	194.825	265.403	0.787	16059
cell lines	JAK3 p.Q39fs (Frameshift)	JAK3 Somatic Variant Frameshift	Ruxolitinib	3	1820	2	726	143.994	143.994	55.511	126.74	193.312	260.415	0.81	654
cell lines	JAK3 p.Q39fs (Frameshift)	JAK3 Somatic Variant Frameshift p.Q39fs	Ruxolitinib	2	1821	1	727	183.246	183.246		126.677	193.19	260.256	0.555	239
cell lines	PIK3CB p.P178Q (Missense)	PIK3CB	AZD8186	103	1720	53	699	24.511	41.566	69.483	24.504	55.733	99.902	0.34	19977.5
cell lines	PIK3CB p.P178Q (Missense)	PIK3CB Somatic Variant	AZD8186	59	1764	27	725	23.455	39.922	51.289	24.584	55.286	99.396	0.631	10321
cell lines	PIK3CB p.P178Q (Missense)	PIK3CB Somatic Variant Missense	AZD8186	53	1770	25	727	23.422	36.218	49.669	24.781	55.371	99.304	0.376	10034
cell lines	PIK3CB p.P178Q (Missense)	PIK3CB Somatic Variant Missense p.P178Q	AZD8186	1	1822	0	752				24.508	54.734	98.1	nan
cell lines	AKT3 p.E226* (Nonsense)	AKT3	MK-2206	114	1709	68	703	17.452	41.368	64.105	19.272	74.825	204.989	0.612	24791
cell lines	AKT3 p.E226* (Nonsense)	AKT3 Somatic Variant	MK-2206	22	1801	15	756	20.185	63.198	108.152	19.165	72.046	198.264	0.849	5507
cell lines	AKT3 p.E226* (Nonsense)	AKT3 Somatic Variant Nonsense	MK-2206	3	1820	2	769	29.417	29.417	28.151	19.172	71.985	197.11	0.93	741
cell lines	AKT3 p.E226* (Nonsense)	AKT3 Somatic Variant Nonsense p.E226*	MK-2206	1	1822	0	771				19.172	71.874	196.869	nan
cell lines	PIK3CB p.V794I (Missense)	PIK3CB	AZD8186	103	1720	53	699	24.511	41.566	69.483	24.504	55.733	99.902	0.34	19977.5
cell lines	PIK3CB p.V794I (Missense)	PIK3CB Somatic Variant	AZD8186	59	1764	27	725	23.455	39.922	51.289	24.584	55.286	99.396	0.631	10321
cell lines	PIK3CB p.V794I (Missense)	PIK3CB Somatic Variant Missense	AZD8186	53	1770	25	727	23.422	36.218	49.669	24.781	55.371	99.304	0.376	10034
cell lines	PIK3CB p.V794I (Missense)	PIK3CB Somatic Variant Missense p.V794I	AZD8186	1	1822	0	752				24.508	54.734	98.1	nan
cell lines	AKT3 p.G37* (Nonsense)	AKT3	MK-2206	114	1709	68	703	17.452	41.368	64.105	19.272	74.825	204.989	0.612	24791
cell lines	AKT3 p.G37* (Nonsense)	AKT3 Somatic Variant	MK-2206	22	1801	15	756	20.185	63.198	108.152	19.165	72.046	198.264	0.849	5507
cell lines	AKT3 p.G37* (Nonsense)	AKT3 Somatic Variant Nonsense	MK-2206	3	1820	2	769	29.417	29.417	28.151	19.172	71.985	197.11	0.93	741
cell lines	AKT3 p.G37* (Nonsense)	AKT3 Somatic Variant Nonsense p.G37*	MK-2206	1	1822	1	770	49.323	49.323		19.165	71.904	196.995	0.457	219
cell lines	PIK3CB p.V369I (Missense)	PIK3CB	AZD8186	103	1720	53	699	24.511	41.566	69.483	24.504	55.733	99.902	0.34	19977.5
cell lines	PIK3CB p.V369I (Missense)	PIK3CB Somatic Variant	AZD8186	59	1764	27	725	23.455	39.922	51.289	24.584	55.286	99.396	0.631	10321
cell lines	PIK3CB p.V369I (Missense)	PIK3CB Somatic Variant Missense	AZD8186	53	1770	25	727	23.422	36.218	49.669	24.781	55.371	99.304	0.376	10034
cell lines	PIK3CB p.V369I (Missense)	PIK3CB Somatic Variant Missense p.V369I	AZD8186	1	1822	1	751	7.765	7.765		24.511	54.797	98.15	0.242	630
cell lines	PIK3CB p.I234V (Missense)	PIK3CB	AZD8186	103	1720	53	699	24.511	41.566	69.483	24.504	55.733	99.902	0.34	19977.5
cell lines	PIK3CB p.I234V (Missense)	PIK3CB Somatic Variant	AZD8186	59	1764	27	725	23.455	39.922	51.289	24.584	55.286	99.396	0.631	10321
cell lines	PIK3CB p.I234V (Missense)	PIK3CB Somatic Variant Missense	AZD8186	53	1770	25	727	23.422	36.218	49.669	24.781	55.371	99.304	0.376	10034
cell lines	PIK3CB p.I234V (Missense)	PIK3CB Somatic Variant Missense p.I234V	AZD8186	1	1822	0	752				24.508	54.734	98.1	nan
cell lines	PIK3CB p.S53F (Missense)	PIK3CB	AZD8186	103	1720	53	699	24.511	41.566	69.483	24.504	55.733	99.902	0.34	19977.5
cell lines	PIK3CB p.S53F (Missense)	PIK3CB Somatic Variant	AZD8186	59	1764	27	725	23.455	39.922	51.289	24.584	55.286	99.396	0.631	10321
cell lines	PIK3CB p.S53F (Missense)	PIK3CB Somatic Variant Missense	AZD8186	53	1770	25	727	23.422	36.218	49.669	24.781	55.371	99.304	0.376	10034
cell lines	PIK3CB p.S53F (Missense)	PIK3CB Somatic Variant Missense p.S53F	AZD8186	1	1822	0	752				24.508	54.734	98.1	nan
cell lines	PIK3CB p.E1051K (Missense)	PIK3CB	AZD8186	103	1720	53	699	24.511	41.566	69.483	24.504	55.733	99.902	0.34	19977.5
cell lines	PIK3CB p.E1051K (Missense)	PIK3CB Somatic Variant	AZD8186	59	1764	27	725	23.455	39.922	51.289	24.584	55.286	99.396	0.631	10321
cell lines	PIK3CB p.E1051K (Missense)	PIK3CB Somatic Variant Missense	AZD8186	53	1770	25	727	23.422	36.218	49.669	24.781	55.371	99.304	0.376	10034
cell lines	PIK3CB p.E1051K (Missense)	PIK3CB Somatic Variant Missense p.E1051K	AZD8186	2	1821	2	750	4.814	4.814	5.198	24.548	54.867	98.197	0.052	1347
cell lines	PIK3CB p.C551R (Missense)	PIK3CB	AZD8186	103	1720	53	699	24.511	41.566	69.483	24.504	55.733	99.902	0.34	19977.5
cell lines	PIK3CB p.C551R (Missense)	PIK3CB Somatic Variant	AZD8186	59	1764	27	725	23.455	39.922	51.289	24.584	55.286	99.396	0.631	10321
cell lines	PIK3CB p.C551R (Missense)	PIK3CB Somatic Variant Missense	AZD8186	53	1770	25	727	23.422	36.218	49.669	24.781	55.371	99.304	0.376	10034
cell lines	PIK3CB p.C551R (Missense)	PIK3CB Somatic Variant Missense p.C551R	AZD8186	1	1822	0	752				24.508	54.734	98.1	nan
cell lines	PIK3CB p.L535R (Missense)	PIK3CB	AZD8186	103	1720	53	699	24.511	41.566	69.483	24.504	55.733	99.902	0.34	19977.5
cell lines	PIK3CB p.L535R (Missense)	PIK3CB Somatic Variant	AZD8186	59	1764	27	725	23.455	39.922	51.289	24.584	55.286	99.396	0.631	10321
cell lines	PIK3CB p.L535R (Missense)	PIK3CB Somatic Variant Missense	AZD8186	53	1770	25	727	23.422	36.218	49.669	24.781	55.371	99.304	0.376	10034
cell lines	PIK3CB p.L535R (Missense)	PIK3CB Somatic Variant Missense p.L535R	AZD8186	2	1821	1	751	23.455	23.455		24.511	54.776	98.158	0.967	385
cell lines	JAK3 p.W458* (Nonsense)	JAK3	Ruxolitinib	92	1731	58	670	125.284	170.224	156.01	126.74	195.163	267.172	0.952	19523
cell lines	JAK3 p.W458* (Nonsense)	JAK3 Somatic Variant	Ruxolitinib	67	1756	46	682	112.944	168.732	161.687	126.85	194.825	265.403	0.787	16059
cell lines	JAK3 p.W458* (Nonsense)	JAK3 Somatic Variant Nonsense	Ruxolitinib	1	1822	0	728				126.74	193.176	260.077	nan
cell lines	JAK3 p.W458* (Nonsense)	JAK3 Somatic Variant Nonsense p.W458*	Ruxolitinib	1	1822	0	728				126.74	193.176	260.077	nan
cell lines	AKT3 (Splice Site)	AKT3	MK-2206	114	1709	68	703	17.452	41.368	64.105	19.272	74.825	204.989	0.612	24791
cell lines	AKT3 (Splice Site)	AKT3 Somatic Variant	MK-2206	22	1801	15	756	20.185	63.198	108.152	19.165	72.046	198.264	0.849	5507
cell lines	AKT3 (Splice Site)	AKT3 Somatic Variant Splice Site	MK-2206	0	1823	0	771				19.172	71.874	196.869	nan
cell lines	PIK3CB p.W18* (Nonsense)	PIK3CB	AZD8186	103	1720	53	699	24.511	41.566	69.483	24.504	55.733	99.902	0.34	19977.5
cell lines	PIK3CB p.W18* (Nonsense)	PIK3CB Somatic Variant	AZD8186	59	1764	27	725	23.455	39.922	51.289	24.584	55.286	99.396	0.631	10321
cell lines	PIK3CB p.W18* (Nonsense)	PIK3CB Somatic Variant Nonsense	AZD8186	5	1818	1	751	38.506	38.506		24.504	54.756	98.163	0.622	268
cell lines	PIK3CB p.W18* (Nonsense)	PIK3CB Somatic Variant Nonsense p.W18*	AZD8186	1	1822	0	752				24.508	54.734	98.1	nan
cell lines	PIK3CB p.M68I (Missense)	PIK3CB	AZD8186	103	1720	53	699	24.511	41.566	69.483	24.504	55.733	99.902	0.34	19977.5
cell lines	PIK3CB p.M68I (Missense)	PIK3CB Somatic Variant	AZD8186	59	1764	27	725	23.455	39.922	51.289	24.584	55.286	99.396	0.631	10321
cell lines	PIK3CB p.M68I (Missense)	PIK3CB Somatic Variant Missense	AZD8186	53	1770	25	727	23.422	36.218	49.669	24.781	55.371	99.304	0.376	10034
cell lines	PIK3CB p.M68I (Missense)	PIK3CB Somatic Variant Missense p.M68I	AZD8186	1	1822	0	752				24.508	54.734	98.1	nan
cell lines	PIK3CB p.M630R (Missense)	PIK3CB	AZD8186	103	1720	53	699	24.511	41.566	69.483	24.504	55.733	99.902	0.34	19977.5
cell lines	PIK3CB p.M630R (Missense)	PIK3CB Somatic Variant	AZD8186	59	1764	27	725	23.455	39.922	51.289	24.584	55.286	99.396	0.631	10321
cell lines	PIK3CB p.M630R (Missense)	PIK3CB Somatic Variant Missense	AZD8186	53	1770	25	727	23.422	36.218	49.669	24.781	55.371	99.304	0.376	10034
cell lines	PIK3CB p.M630R (Missense)	PIK3CB Somatic Variant Missense p.M630R	AZD8186	1	1822	0	752				24.508	54.734	98.1	nan
cell lines	PIK3CB p.L99R (Missense)	PIK3CB	AZD8186	103	1720	53	699	24.511	41.566	69.483	24.504	55.733	99.902	0.34	19977.5
cell lines	PIK3CB p.L99R (Missense)	PIK3CB Somatic Variant	AZD8186	59	1764	27	725	23.455	39.922	51.289	24.584	55.286	99.396	0.631	10321
cell lines	PIK3CB p.L99R (Missense)	PIK3CB Somatic Variant Missense	AZD8186	53	1770	25	727	23.422	36.218	49.669	24.781	55.371	99.304	0.376	10034
cell lines	PIK3CB p.L99R (Missense)	PIK3CB Somatic Variant Missense p.L99R	AZD8186	1	1822	1	751	44.626	44.626		24.504	54.748	98.164	0.513	233
cell lines	PIK3CB p.K718R (Missense)	PIK3CB	AZD8186	103	1720	53	699	24.511	41.566	69.483	24.504	55.733	99.902	0.34	19977.5
cell lines	PIK3CB p.K718R (Missense)	PIK3CB Somatic Variant	AZD8186	59	1764	27	725	23.455	39.922	51.289	24.584	55.286	99.396	0.631	10321
cell lines	PIK3CB p.K718R (Missense)	PIK3CB Somatic Variant Missense	AZD8186	53	1770	25	727	23.422	36.218	49.669	24.781	55.371	99.304	0.376	10034
cell lines	PIK3CB p.K718R (Missense)	PIK3CB Somatic Variant Missense p.K718R	AZD8186	1	1822	1	751	246.775	246.775		24.504	54.479	97.914	0.108	26
cell lines	PIK3CB p.L933P (Missense)	PIK3CB	AZD8186	103	1720	53	699	24.511	41.566	69.483	24.504	55.733	99.902	0.34	19977.5
cell lines	PIK3CB p.L933P (Missense)	PIK3CB Somatic Variant	AZD8186	59	1764	27	725	23.455	39.922	51.289	24.584	55.286	99.396	0.631	10321
cell lines	PIK3CB p.L933P (Missense)	PIK3CB Somatic Variant Missense	AZD8186	53	1770	25	727	23.422	36.218	49.669	24.781	55.371	99.304	0.376	10034
cell lines	PIK3CB p.L933P (Missense)	PIK3CB Somatic Variant Missense p.L933P	AZD8186	1	1822	1	751	7.658	7.658		24.511	54.797	98.15	0.24	631
cell lines	PIK3CB p.R604Q (Missense)	PIK3CB	AZD8186	103	1720	53	699	24.511	41.566	69.483	24.504	55.733	99.902	0.34	19977.5
cell lines	PIK3CB p.R604Q (Missense)	PIK3CB Somatic Variant	AZD8186	59	1764	27	725	23.455	39.922	51.289	24.584	55.286	99.396	0.631	10321
cell lines	PIK3CB p.R604Q (Missense)	PIK3CB Somatic Variant Missense	AZD8186	53	1770	25	727	23.422	36.218	49.669	24.781	55.371	99.304	0.376	10034
cell lines	PIK3CB p.R604Q (Missense)	PIK3CB Somatic Variant Missense p.R604Q	AZD8186	1	1822	0	752				24.508	54.734	98.1	nan
cell lines	PIK3CB p.R48Q (Missense)	PIK3CB	AZD8186	103	1720	53	699	24.511	41.566	69.483	24.504	55.733	99.902	0.34	19977.5
cell lines	PIK3CB p.R48Q (Missense)	PIK3CB Somatic Variant	AZD8186	59	1764	27	725	23.455	39.922	51.289	24.584	55.286	99.396	0.631	10321
cell lines	PIK3CB p.R48Q (Missense)	PIK3CB Somatic Variant Missense	AZD8186	53	1770	25	727	23.422	36.218	49.669	24.781	55.371	99.304	0.376	10034
cell lines	PIK3CB p.R48Q (Missense)	PIK3CB Somatic Variant Missense p.R48Q	AZD8186	1	1822	0	752				24.508	54.734	98.1	nan
cell lines	PIK3CB p.C392Y (Missense)	PIK3CB	AZD8186	103	1720	53	699	24.511	41.566	69.483	24.504	55.733	99.902	0.34	19977.5
cell lines	PIK3CB p.C392Y (Missense)	PIK3CB Somatic Variant	AZD8186	59	1764	27	725	23.455	39.922	51.289	24.584	55.286	99.396	0.631	10321
cell lines	PIK3CB p.C392Y (Missense)	PIK3CB Somatic Variant Missense	AZD8186	53	1770	25	727	23.422	36.218	49.669	24.781	55.371	99.304	0.376	10034
cell lines	PIK3CB p.C392Y (Missense)	PIK3CB Somatic Variant Missense p.C392Y	AZD8186	1	1822	1	751	66.926	66.926		24.504	54.718	98.164	0.333	165
cell lines	PIK3CB p.E372D (Missense)	PIK3CB	AZD8186	103	1720	53	699	24.511	41.566	69.483	24.504	55.733	99.902	0.34	19977.5
cell lines	PIK3CB p.E372D (Missense)	PIK3CB Somatic Variant	AZD8186	59	1764	27	725	23.455	39.922	51.289	24.584	55.286	99.396	0.631	10321
cell lines	PIK3CB p.E372D (Missense)	PIK3CB Somatic Variant Missense	AZD8186	53	1770	25	727	23.422	36.218	49.669	24.781	55.371	99.304	0.376	10034
cell lines	PIK3CB p.E372D (Missense)	PIK3CB Somatic Variant Missense p.E372D	AZD8186	1	1822	0	752				24.508	54.734	98.1	nan
cell lines	PIK3CB p.R668W (Missense)	PIK3CB	AZD8186	103	1720	53	699	24.511	41.566	69.483	24.504	55.733	99.902	0.34	19977.5
cell lines	PIK3CB p.R668W (Missense)	PIK3CB Somatic Variant	AZD8186	59	1764	27	725	23.455	39.922	51.289	24.584	55.286	99.396	0.631	10321
cell lines	PIK3CB p.R668W (Missense)	PIK3CB Somatic Variant Missense	AZD8186	53	1770	25	727	23.422	36.218	49.669	24.781	55.371	99.304	0.376	10034
cell lines	PIK3CB p.R668W (Missense)	PIK3CB Somatic Variant Missense p.R668W	AZD8186	1	1822	1	751	48.338	48.338		24.504	54.743	98.165	0.467	217
cell lines	PIK3CB p.A355V (Missense)	PIK3CB	AZD8186	103	1720	53	699	24.511	41.566	69.483	24.504	55.733	99.902	0.34	19977.5
cell lines	PIK3CB p.A355V (Missense)	PIK3CB Somatic Variant	AZD8186	59	1764	27	725	23.455	39.922	51.289	24.584	55.286	99.396	0.631	10321
cell lines	PIK3CB p.A355V (Missense)	PIK3CB Somatic Variant Missense	AZD8186	53	1770	25	727	23.422	36.218	49.669	24.781	55.371	99.304	0.376	10034
cell lines	PIK3CB p.A355V (Missense)	PIK3CB Somatic Variant Missense p.A355V	AZD8186	1	1822	0	752				24.508	54.734	98.1	nan
cell lines	JAK3 p.E997fs (Frameshift)	JAK3	Ruxolitinib	92	1731	58	670	125.284	170.224	156.01	126.74	195.163	267.172	0.952	19523
cell lines	JAK3 p.E997fs (Frameshift)	JAK3 Somatic Variant	Ruxolitinib	67	1756	46	682	112.944	168.732	161.687	126.85	194.825	265.403	0.787	16059
cell lines	JAK3 p.E997fs (Frameshift)	JAK3 Somatic Variant Frameshift	Ruxolitinib	3	1820	2	726	143.994	143.994	55.511	126.74	193.312	260.415	0.81	654
cell lines	JAK3 p.E997fs (Frameshift)	JAK3 Somatic Variant Frameshift p.E997fs	Ruxolitinib	1	1822	1	727	104.741	104.741		126.802	193.298	260.236	0.805	416
cell lines	PIK3CB p.R821C (Missense)	PIK3CB	AZD8186	103	1720	53	699	24.511	41.566	69.483	24.504	55.733	99.902	0.34	19977.5
cell lines	PIK3CB p.R821C (Missense)	PIK3CB Somatic Variant	AZD8186	59	1764	27	725	23.455	39.922	51.289	24.584	55.286	99.396	0.631	10321
cell lines	PIK3CB p.R821C (Missense)	PIK3CB Somatic Variant Missense	AZD8186	53	1770	25	727	23.422	36.218	49.669	24.781	55.371	99.304	0.376	10034
cell lines	PIK3CB p.R821C (Missense)	PIK3CB Somatic Variant Missense p.R821C	AZD8186	1	1822	0	752				24.508	54.734	98.1	nan
cell lines	PIK3CB p.I1021M (Missense)	PIK3CB	AZD8186	103	1720	53	699	24.511	41.566	69.483	24.504	55.733	99.902	0.34	19977.5
cell lines	PIK3CB p.I1021M (Missense)	PIK3CB Somatic Variant	AZD8186	59	1764	27	725	23.455	39.922	51.289	24.584	55.286	99.396	0.631	10321
cell lines	PIK3CB p.I1021M (Missense)	PIK3CB Somatic Variant Missense	AZD8186	53	1770	25	727	23.422	36.218	49.669	24.781	55.371	99.304	0.376	10034
cell lines	PIK3CB p.I1021M (Missense)	PIK3CB Somatic Variant Missense p.I1021M	AZD8186	1	1822	0	752				24.508	54.734	98.1	nan
cell lines	PIK3CB p.K720N (Missense)	PIK3CB	AZD8186	103	1720	53	699	24.511	41.566	69.483	24.504	55.733	99.902	0.34	19977.5
cell lines	PIK3CB p.K720N (Missense)	PIK3CB Somatic Variant	AZD8186	59	1764	27	725	23.455	39.922	51.289	24.584	55.286	99.396	0.631	10321
cell lines	PIK3CB p.K720N (Missense)	PIK3CB Somatic Variant Missense	AZD8186	53	1770	25	727	23.422	36.218	49.669	24.781	55.371	99.304	0.376	10034
cell lines	PIK3CB p.K720N (Missense)	PIK3CB Somatic Variant Missense p.K720N	AZD8186	1	1822	0	752				24.508	54.734	98.1	nan
cell lines	PIK3CB p.R306Q (Missense)	PIK3CB	AZD8186	103	1720	53	699	24.511	41.566	69.483	24.504	55.733	99.902	0.34	19977.5
cell lines	PIK3CB p.R306Q (Missense)	PIK3CB Somatic Variant	AZD8186	59	1764	27	725	23.455	39.922	51.289	24.584	55.286	99.396	0.631	10321
cell lines	PIK3CB p.R306Q (Missense)	PIK3CB Somatic Variant Missense	AZD8186	53	1770	25	727	23.422	36.218	49.669	24.781	55.371	99.304	0.376	10034
cell lines	PIK3CB p.R306Q (Missense)	PIK3CB Somatic Variant Missense p.R306Q	AZD8186	1	1822	0	752				24.508	54.734	98.1	nan
cell lines	PIK3CB p.I767F (Missense)	PIK3CB	AZD8186	103	1720	53	699	24.511	41.566	69.483	24.504	55.733	99.902	0.34	19977.5
cell lines	PIK3CB p.I767F (Missense)	PIK3CB Somatic Variant	AZD8186	59	1764	27	725	23.455	39.922	51.289	24.584	55.286	99.396	0.631	10321
cell lines	PIK3CB p.I767F (Missense)	PIK3CB Somatic Variant Missense	AZD8186	53	1770	25	727	23.422	36.218	49.669	24.781	55.371	99.304	0.376	10034
cell lines	PIK3CB p.I767F (Missense)	PIK3CB Somatic Variant Missense p.I767F	AZD8186	1	1822	0	752				24.508	54.734	98.1	nan
cell lines	CCNE1 Deletion	CCNE1	Bortezomib	119	1704	65	691	0.008	0.022	0.052	0.007	0.026	0.148	0.077	19492.5
cell lines	CCNE1 Deletion	CCNE1 Copy Number	Bortezomib	94	1729	53	703	0.009	0.026	0.057	0.007	0.026	0.147	0.028	15263
cell lines	CCNE1 Deletion	CCNE1 Copy Number Deletion	Bortezomib	37	1786	20	736	0.012	0.036	0.073	0.007	0.025	0.144	0.049	5466
cell lines	MDM2 Deletion	MDM2	Nutlin-3a (-)	66	1757	39	734	121.141	239.692	357.29	126.012	287.773	700.91	0.916	14457
cell lines	MDM2 Deletion	MDM2 Copy Number	Nutlin-3a (-)	40	1783	20	753	114.054	305.17	461.13	126.066	284.82	692.852	0.705	7157
cell lines	MDM2 Deletion	MDM2 Copy Number Deletion	Nutlin-3a (-)	9	1814	4	769	261.803	271.553	212.899	125.958	285.419	689.301	0.369	1137
cell lines	Fusion	CCND1	Palbociclib	149	1674	85	685	49.442	103.934	113.526	37.669	109.575	267.787	0.032	24961.5
cell lines	Fusion	CCND1 Fusions	Palbociclib	1	1822	0	770				38.772	108.953	255.332	nan
cell lines	CCND1 Deletion	CCND1	Palbociclib	149	1674	85	685	49.442	103.934	113.526	37.669	109.575	267.787	0.032	24961.5
cell lines	CCND1 Deletion	CCND1 Copy Number	Palbociclib	123	1700	71	699	83.568	116.447	117.936	36.387	108.191	265.377	0.002	19414.5
cell lines	CCND1 Deletion	CCND1 Copy Number Deletion	Palbociclib	5	1818	2	768	23.433	23.433	19.501	39.039	109.175	255.627	0.457	1002
cell lines	CDKN2C Amplification	CDKN2C	Palbociclib	67	1756	34	736	49.318	71.056	90.922	38.158	110.703	260.326	0.661	11956
cell lines	CDKN2C Amplification	CDKN2C Copy Number	Palbociclib	51	1772	23	747	48.388	71.104	98.045	38.414	110.118	258.603	0.758	8266
cell lines	CDKN2C Amplification	CDKN2C Copy Number Amplification	Palbociclib	8	1815	4	766	65.263	69.371	32.39	38.534	109.159	255.975	0.422	1175
